## Supplementary Table S3 for "Diversity of stomatal and cuticular structures affect microbial colonization in temperate forest tree species" (part 2 of 3)

### Sheet: bacteria binary per tree (continued)
ASV	AH1	AH2	AH3	AH4	AH5	sum	Acer	BU1	BU2	BU3	BU4	BU5	sum	Fagus	DG1	DG2	DG3	DG4	DG5	sum	Douglas	EI1	EI2	EI3	EI4	EI5	sum	Quercus	ES1	ES2	ES3	ES4	ES5	sum	Fraxinus	FI1	FI2	FI3	FI4	FI5	sum	Picea	HBU1	HBU2	HBU3	HBU4	HBU5	sum	Carpinus	KB1	KB2	KB5	sum	Prunus	KI1	KI2	KI3	KI4	KI5	sum	Pinus	LA1	LA2	LA3	LA5	sum	Larix	LI1	LI2	LI3	LI4	LI5	sum	Tilia	taxonomy	repseq
ASV_002540	0	0	0	0	0	0	0	0	0	0	0	0	0	0	0	0	0	0	0	0	0	0	0	0	0	0	0	0	0	0	0	0	0	0	0	0	0	0	0	0	0	0	0	0	0	1	0	1	1	0	0	0	0	0	0	0	0	0	0	0	0	0	0	0	0	0	0	0	0	0	0	0	0	0	Bacteria	Bacteria_unclassified	Bacteria_unclassified	Bacteria_unclassified	Bacteria_unclassified	Bacteria_unclassified	Bacteria_unclassified
ASV_002616	0	0	0	0	0	0	0	0	0	0	0	0	0	0	0	0	0	0	0	0	0	0	0	0	0	0	0	0	0	0	0	0	0	0	0	0	0	0	0	0	0	0	0	0	0	0	0	0	0	0	0	0	0	0	0	0	0	0	0	0	0	0	0	0	0	0	0	0	1	0	0	0	1	1	Bacteria	Bacteria_unclassified	Bacteria_unclassified	Bacteria_unclassified	Bacteria_unclassified	Bacteria_unclassified	Bacteria_unclassified
ASV_002637	0	0	0	0	0	0	0	0	0	0	0	0	0	0	0	0	0	0	0	0	0	0	0	0	0	0	0	0	0	0	0	0	0	0	0	0	0	0	0	0	0	0	0	0	0	1	0	1	1	0	0	0	0	0	0	0	0	0	0	0	0	0	0	0	0	0	0	0	0	0	0	0	0	0	Bacteria	Bacteria_unclassified	Bacteria_unclassified	Bacteria_unclassified	Bacteria_unclassified	Bacteria_unclassified	Bacteria_unclassified
ASV_002664	0	0	0	0	0	0	0	0	0	0	0	0	0	0	0	0	0	0	0	0	0	0	0	0	0	0	0	0	0	0	0	0	0	0	0	1	0	0	0	0	1	1	0	0	0	0	0	0	0	0	0	0	0	0	0	0	0	0	0	0	0	0	0	0	0	0	0	0	0	0	0	0	0	0	Bacteria	Bacteria_unclassified	Bacteria_unclassified	Bacteria_unclassified	Bacteria_unclassified	Bacteria_unclassified	Bacteria_unclassified
ASV_002689	0	0	0	0	0	0	0	0	0	0	0	0	0	0	0	0	0	0	0	0	0	0	0	0	0	0	0	0	0	0	0	0	0	0	0	0	0	0	0	1	1	1	0	0	0	0	0	0	0	0	0	0	0	0	0	0	0	0	0	0	0	0	0	0	0	0	0	0	0	0	0	0	0	0	Bacteria	Bacteria_unclassified	Bacteria_unclassified	Bacteria_unclassified	Bacteria_unclassified	Bacteria_unclassified	Bacteria_unclassified
ASV_002749	0	0	0	0	0	0	0	0	0	0	0	0	0	0	1	0	0	0	0	1	1	0	0	0	0	0	0	0	0	0	0	0	0	0	0	0	0	0	0	0	0	0	0	0	0	0	0	0	0	0	0	0	0	0	0	0	0	0	0	0	0	0	0	0	0	0	0	0	0	0	0	0	0	0	Bacteria	Bacteria_unclassified	Bacteria_unclassified	Bacteria_unclassified	Bacteria_unclassified	Bacteria_unclassified	Bacteria_unclassified
ASV_002914	0	0	0	0	0	0	0	0	0	0	0	0	0	0	0	0	0	0	0	0	0	0	0	0	0	0	0	0	0	0	0	0	0	0	0	0	0	0	0	0	0	0	0	0	0	0	0	0	0	0	0	0	0	0	1	0	0	0	0	1	1	0	0	0	0	0	0	0	0	0	0	0	0	0	Bacteria	Bacteria_unclassified	Bacteria_unclassified	Bacteria_unclassified	Bacteria_unclassified	Bacteria_unclassified	Bacteria_unclassified
ASV_002937	0	0	0	0	0	0	0	0	0	0	0	0	0	0	0	0	0	0	0	0	0	0	0	0	0	0	0	0	0	0	0	0	0	0	0	0	0	0	0	0	0	0	0	0	0	0	0	0	0	0	0	0	0	0	0	0	0	0	0	0	0	0	0	0	1	1	1	0	0	0	0	0	0	0	Bacteria	Bacteria_unclassified	Bacteria_unclassified	Bacteria_unclassified	Bacteria_unclassified	Bacteria_unclassified	Bacteria_unclassified
ASV_002965	0	0	0	0	0	0	0	0	0	0	1	0	1	1	0	0	0	0	0	0	0	0	0	0	0	0	0	0	0	0	0	0	0	0	0	0	0	0	0	0	0	0	0	0	0	0	0	0	0	0	0	0	0	0	0	0	0	0	0	0	0	0	0	0	0	0	0	0	0	0	0	0	0	0	Bacteria	Bacteria_unclassified	Bacteria_unclassified	Bacteria_unclassified	Bacteria_unclassified	Bacteria_unclassified	Bacteria_unclassified
ASV_003020	0	0	0	0	0	0	0	0	0	0	0	0	0	0	0	0	0	0	0	0	0	0	0	0	0	0	0	0	0	0	0	0	0	0	0	0	0	0	0	0	0	0	0	0	0	0	0	0	0	0	0	0	0	0	1	0	0	0	0	1	1	0	0	0	0	0	0	0	0	0	0	0	0	0	Bacteria	Bacteria_unclassified	Bacteria_unclassified	Bacteria_unclassified	Bacteria_unclassified	Bacteria_unclassified	Bacteria_unclassified
ASV_003031	0	0	0	0	0	0	0	0	0	0	0	0	0	0	0	0	0	0	0	0	0	0	0	0	0	0	0	0	0	0	0	0	0	0	0	0	0	0	0	0	0	0	0	0	0	0	0	0	0	0	0	0	0	0	0	1	0	0	0	1	1	0	0	0	0	0	0	0	0	0	0	0	0	0	Bacteria	Bacteria_unclassified	Bacteria_unclassified	Bacteria_unclassified	Bacteria_unclassified	Bacteria_unclassified	Bacteria_unclassified
ASV_001662	0	0	0	0	0	0	0	0	0	0	0	0	0	0	0	0	0	0	0	0	0	0	0	0	0	0	0	0	0	0	0	0	0	0	0	0	0	0	0	0	0	0	0	0	0	0	0	0	0	0	0	0	0	0	0	0	0	0	0	0	0	0	0	0	0	0	0	0	1	0	0	0	1	1	Bacteria	Bacteroidota	Bacteroidia	Cytophagales	Hymenobacteraceae	Hymenobacter	Hymenobacter_unclassified
ASV_001896	0	0	0	0	0	0	0	0	0	0	0	0	0	0	0	0	0	0	0	0	0	0	0	0	0	0	0	0	0	0	0	0	0	0	0	1	0	0	0	0	1	1	0	0	0	0	0	0	0	0	0	0	0	0	0	0	0	0	0	0	0	0	0	0	0	0	0	0	0	0	0	0	0	0	Bacteria	Bacteroidota	Bacteroidia	Sphingobacteriales	Sphingobacteriaceae	Mucilaginibacter	Mucilaginibacter_unclassified
ASV_001918	0	0	0	0	0	0	0	0	0	0	0	0	0	0	0	0	0	0	0	0	0	0	0	0	0	0	0	0	0	0	0	0	0	0	0	0	0	0	0	0	0	0	0	0	0	0	1	1	1	0	0	0	0	0	0	0	0	0	0	0	0	0	0	0	0	0	0	0	0	0	0	0	0	0	Bacteria	Bacteroidota	Bacteroidia	Cytophagales	Hymenobacteraceae	Hymenobacter	Hymenobacter_unclassified
ASV_001973	0	0	0	0	0	0	0	0	0	0	0	0	0	0	0	0	0	0	0	0	0	0	0	0	0	0	0	0	0	0	0	0	0	0	0	0	0	0	1	0	1	1	0	0	0	0	0	0	0	0	0	0	0	0	0	0	0	0	0	0	0	0	0	0	0	0	0	0	0	0	0	0	0	0	Bacteria	Bacteroidota	Bacteroidia	Sphingobacteriales	Sphingobacteriaceae	Mucilaginibacter	Mucilaginibacter_unclassified
ASV_002054	0	0	0	0	0	0	0	0	0	0	0	0	0	0	0	0	0	0	0	0	0	0	0	0	0	0	0	0	0	0	0	0	0	0	0	0	0	0	0	0	0	0	0	0	0	0	0	0	0	0	0	0	0	0	0	0	0	0	0	0	0	0	0	0	0	0	0	0	1	0	0	0	1	1	Bacteria	Bacteroidota	Bacteroidia	Sphingobacteriales	Sphingobacteriaceae	Mucilaginibacter	Mucilaginibacter_unclassified
ASV_002087	0	0	0	0	0	0	0	0	0	0	0	0	0	0	0	0	0	0	0	0	0	0	0	0	0	0	0	0	0	0	0	0	0	0	0	0	0	0	1	0	1	1	0	0	0	0	0	0	0	0	0	0	0	0	0	0	0	0	0	0	0	0	0	0	0	0	0	0	0	0	0	0	0	0	Bacteria	Bacteroidota	Bacteroidia	Cytophagales	Hymenobacteraceae	Hymenobacter	Hymenobacter_unclassified
ASV_002148	0	0	0	0	0	0	0	0	0	0	0	0	0	0	0	0	0	0	0	0	0	0	0	0	0	0	0	0	0	0	0	0	0	0	0	0	0	0	1	0	1	1	0	0	0	0	0	0	0	0	0	0	0	0	0	0	0	0	0	0	0	0	0	0	0	0	0	0	0	0	0	0	0	0	Bacteria	Bacteroidota	Bacteroidia	Chitinophagales	Chitinophagaceae	Flavitalea	Flavitalea_unclassified
ASV_002155	0	0	0	0	0	0	0	0	0	0	0	0	0	0	0	0	0	0	0	0	0	0	0	0	0	0	0	0	0	0	0	0	0	0	0	0	0	0	1	0	1	1	0	0	0	0	0	0	0	0	0	0	0	0	0	0	0	0	0	0	0	0	0	0	0	0	0	0	0	0	0	0	0	0	Bacteria	Bacteroidota	Bacteroidia	Chitinophagales	Chitinophagaceae	Edaphobaculum	Edaphobaculum_unclassified
ASV_002218	0	0	0	0	0	0	0	0	0	0	0	0	0	0	0	0	0	0	0	0	0	0	0	0	0	0	0	0	0	1	0	0	0	1	1	0	0	0	0	0	0	0	0	0	0	0	0	0	0	0	0	0	0	0	0	0	0	0	0	0	0	0	0	0	0	0	0	0	0	0	0	0	0	0	Bacteria	Bacteroidota	Bacteroidia	Flavobacteriales	Flavobacteriaceae	Flavobacterium	Flavobacterium_unclassified
ASV_002262	0	0	0	0	0	0	0	0	0	0	0	0	0	0	0	0	0	0	0	0	0	0	0	0	0	0	0	0	0	0	0	0	0	0	0	0	0	0	0	0	0	0	0	0	0	0	0	0	0	0	0	0	0	0	0	0	0	0	0	0	0	0	0	0	0	0	0	0	1	0	0	0	1	1	Bacteria	Bacteroidota	Bacteroidia	Cytophagales	Hymenobacteraceae	Hymenobacter	Hymenobacter_unclassified
ASV_002268	0	0	1	0	0	1	1	0	0	0	0	0	0	0	0	0	0	0	0	0	0	0	0	0	0	0	0	0	0	0	0	0	0	0	0	0	0	0	0	0	0	0	0	0	0	0	0	0	0	0	0	0	0	0	0	0	0	0	0	0	0	0	0	0	0	0	0	0	0	0	0	0	0	0	Bacteria	Bacteroidota	Bacteroidia	Cytophagales	Hymenobacteraceae	Hymenobacter	Hymenobacter_unclassified
ASV_002349	0	0	0	0	0	0	0	0	1	0	0	0	1	1	0	0	0	0	0	0	0	0	0	0	0	0	0	0	0	0	0	0	0	0	0	0	0	0	0	0	0	0	0	0	0	0	0	0	0	0	0	0	0	0	0	0	0	0	0	0	0	0	0	0	0	0	0	0	0	0	0	0	0	0	Bacteria	Bacteroidota	Bacteroidia	Chitinophagales	Chitinophagaceae	Edaphobaculum	Edaphobaculum_unclassified
ASV_002467	0	0	0	0	0	0	0	0	0	0	0	0	0	0	0	0	0	0	0	0	0	0	0	0	0	0	0	0	0	0	0	0	0	0	0	0	0	1	0	0	1	1	0	0	0	0	0	0	0	0	0	0	0	0	0	0	0	0	0	0	0	0	0	0	0	0	0	0	0	0	0	0	0	0	Bacteria	Bacteroidota	Bacteroidia	Sphingobacteriales	Sphingobacteriaceae	Mucilaginibacter	Mucilaginibacter_unclassified
ASV_002621	0	0	0	0	0	0	0	0	0	0	0	0	0	0	0	0	0	0	0	0	0	0	0	0	0	0	0	0	0	0	0	0	0	0	0	0	0	0	0	0	0	0	0	0	0	0	0	0	0	0	0	0	0	0	0	0	0	0	0	0	0	0	0	0	0	0	0	0	0	1	0	0	1	1	Bacteria	Bacteroidota	Bacteroidia	Flavobacteriales	Flavobacteriaceae	Flavobacterium	Flavobacterium_unclassified
ASV_002521	1	0	0	0	0	1	1	0	0	0	0	0	0	0	0	0	0	0	0	0	0	0	0	0	0	0	0	0	0	0	0	0	0	0	0	0	0	0	0	0	0	0	0	0	0	0	0	0	0	0	0	0	0	0	0	0	0	0	0	0	0	0	0	0	0	0	0	0	0	0	0	0	0	0	Bacteria	Bacteroidota	Bacteroidia	Cytophagales	Spirosomaceae	Fibrella	Fibrella_unclassified
ASV_002658	0	0	0	0	0	0	0	0	0	0	0	0	0	0	0	0	0	0	0	0	0	1	0	0	0	0	1	1	0	0	0	0	0	0	0	0	0	0	0	0	0	0	0	0	0	0	0	0	0	0	0	0	0	0	0	0	0	0	0	0	0	0	0	0	0	0	0	0	0	0	0	0	0	0	Bacteria	Bacteroidota	Bacteroidia	Sphingobacteriales	Sphingobacteriaceae	Mucilaginibacter	Mucilaginibacter_unclassified
ASV_002724	0	0	0	0	0	0	0	0	0	0	0	0	0	0	0	0	0	0	0	0	0	0	0	0	0	0	0	0	0	0	0	0	0	0	0	0	0	0	0	0	0	0	0	0	0	0	0	0	0	0	0	0	0	0	0	0	0	0	0	0	0	0	0	0	0	0	0	0	0	1	0	0	1	1	Bacteria	Bacteroidota	Bacteroidia	Flavobacteriales	Flavobacteriaceae	Flavobacterium	Flavobacterium_unclassified
ASV_002635	0	0	0	1	0	1	1	0	0	0	0	0	0	0	0	0	0	0	0	0	0	0	0	0	0	0	0	0	0	0	0	0	0	0	0	0	0	0	0	0	0	0	0	0	0	0	0	0	0	0	0	0	0	0	0	0	0	0	0	0	0	0	0	0	0	0	0	0	0	0	0	0	0	0	Bacteria	Bacteroidota	Bacteroidia	Cytophagales	Hymenobacteraceae	Hymenobacter	Hymenobacter_unclassified
ASV_002767	0	0	0	0	0	0	0	0	0	0	0	0	0	0	0	0	0	0	0	0	0	0	0	0	0	0	0	0	0	0	0	1	0	1	1	0	0	0	0	0	0	0	0	0	0	0	0	0	0	0	0	0	0	0	0	0	0	0	0	0	0	0	0	0	0	0	0	0	0	0	0	0	0	0	Bacteria	Bacteroidota	Bacteroidia	Flavobacteriales	Flavobacteriaceae	Flavobacterium	Flavobacterium_unclassified
ASV_002745	0	0	0	0	0	0	0	0	0	0	0	1	1	1	0	0	0	0	0	0	0	0	0	0	0	0	0	0	0	0	0	0	0	0	0	0	0	0	0	0	0	0	0	0	0	0	0	0	0	0	0	0	0	0	0	0	0	0	0	0	0	0	0	0	0	0	0	0	0	0	0	0	0	0	Bacteria	Bacteroidota	Bacteroidia	Cytophagales	Hymenobacteraceae	Hymenobacter	Hymenobacter_unclassified
ASV_002735	0	0	0	0	0	0	0	1	0	0	0	0	1	1	0	0	0	0	0	0	0	0	0	0	0	0	0	0	0	0	0	0	0	0	0	0	0	0	0	0	0	0	0	0	0	0	0	0	0	0	0	0	0	0	0	0	0	0	0	0	0	0	0	0	0	0	0	0	0	0	0	0	0	0	Bacteria	Bacteroidota	Bacteroidia	Chitinophagales	Chitinophagaceae	Edaphobaculum	Edaphobaculum_unclassified
ASV_003014	0	0	0	0	0	0	0	0	0	0	0	0	0	0	0	0	0	0	0	0	0	0	0	0	0	0	0	0	0	0	0	0	0	0	0	0	0	0	0	0	0	0	0	0	0	0	0	0	0	1	0	0	1	1	0	0	0	0	0	0	0	0	0	0	0	0	0	0	0	0	0	0	0	0	Bacteria	Bacteroidota	Bacteroidia	Chitinophagales	Chitinophagaceae	uncultured	uncultured_unclassified
ASV_003060	0	0	0	0	0	0	0	0	0	0	0	0	0	0	0	0	0	0	0	0	0	0	0	0	0	0	0	0	0	0	0	0	0	0	0	0	0	0	0	1	1	1	0	0	0	0	0	0	0	0	0	0	0	0	0	0	0	0	0	0	0	0	0	0	0	0	0	0	0	0	0	0	0	0	Bacteria	Bacteroidota	Bacteroidia	Cytophagales	Hymenobacteraceae	Hymenobacter	Hymenobacter_unclassified
ASV_001560	0	0	0	0	0	0	0	0	0	0	0	0	0	0	0	0	0	0	0	0	0	0	0	0	0	0	0	0	0	0	0	0	0	0	0	0	0	0	0	0	0	0	0	0	0	0	0	0	0	0	0	0	0	0	0	0	0	0	0	0	0	0	0	0	0	0	0	0	0	0	0	1	1	1	Bacteria	Bdellovibrionota	Bdellovibrionia	Bdellovibrionales	Bdellovibrionaceae	Bdellovibrio	Bdellovibrio_unclassified
ASV_001969	0	0	0	0	0	0	0	0	0	0	0	0	0	0	0	0	0	0	0	0	0	0	0	0	0	0	0	0	0	0	0	0	0	0	0	0	0	1	0	0	1	1	0	0	0	0	0	0	0	0	0	0	0	0	0	0	0	0	0	0	0	0	0	0	0	0	0	0	0	0	0	0	0	0	Bacteria	Bdellovibrionota	Bdellovibrionia	Bdellovibrionales	Bdellovibrionaceae	Bdellovibrio	Bdellovibrio_unclassified
ASV_002122	0	0	0	0	0	0	0	0	0	1	0	0	1	1	0	0	0	0	0	0	0	0	0	0	0	0	0	0	0	0	0	0	0	0	0	0	0	0	0	0	0	0	0	0	0	0	0	0	0	0	0	0	0	0	0	0	0	0	0	0	0	0	0	0	0	0	0	0	0	0	0	0	0	0	Bacteria	Bdellovibrionota	Oligoflexia	0319-6G20	0319-6G20_unclassified	0319-6G20_unclassified	0319-6G20_unclassified
ASV_002222	0	0	0	0	0	0	0	0	0	0	0	0	0	0	0	0	0	0	0	0	0	0	0	0	0	0	0	0	0	0	0	0	0	0	0	0	1	0	0	0	1	1	0	0	0	0	0	0	0	0	0	0	0	0	0	0	0	0	0	0	0	0	0	0	0	0	0	0	0	0	0	0	0	0	Bacteria	Bdellovibrionota	Bdellovibrionia	Bdellovibrionales	Bdellovibrionaceae	Bdellovibrio	Bdellovibrio_unclassified
ASV_002369	0	0	0	0	0	0	0	0	0	0	0	0	0	0	0	0	0	0	0	0	0	0	0	0	0	0	0	0	0	0	0	0	0	0	0	0	0	1	0	0	1	1	0	0	0	0	0	0	0	0	0	0	0	0	0	0	0	0	0	0	0	0	0	0	0	0	0	0	0	0	0	0	0	0	Bacteria	Bdellovibrionota	Oligoflexia	0319-6G20	0319-6G20_unclassified	0319-6G20_unclassified	0319-6G20_unclassified
ASV_002396	0	0	0	0	0	0	0	0	0	0	0	0	0	0	0	0	0	0	0	0	0	0	0	0	0	0	0	0	0	0	0	0	0	0	0	0	0	0	0	0	0	0	0	0	0	0	1	1	1	0	0	0	0	0	0	0	0	0	0	0	0	0	0	0	0	0	0	0	0	0	0	0	0	0	Bacteria	Bdellovibrionota	Oligoflexia	0319-6G20	0319-6G20_unclassified	0319-6G20_unclassified	0319-6G20_unclassified
ASV_002405	0	0	0	0	0	0	0	0	0	0	0	0	0	0	0	0	0	0	0	0	0	0	0	0	0	0	0	0	0	0	0	0	0	0	0	0	0	0	0	0	0	0	0	0	0	0	0	0	0	0	0	0	0	0	0	0	1	0	0	1	1	0	0	0	0	0	0	0	0	0	0	0	0	0	Bacteria	Bdellovibrionota	Oligoflexia	0319-6G20	0319-6G20_unclassified	0319-6G20_unclassified	0319-6G20_unclassified
ASV_002431	0	0	0	0	0	0	0	0	0	0	0	0	0	0	0	0	0	0	0	0	0	0	0	0	0	0	0	0	0	0	0	0	0	0	0	0	0	0	0	0	0	0	0	0	1	0	0	1	1	0	0	0	0	0	0	0	0	0	0	0	0	0	0	0	0	0	0	0	0	0	0	0	0	0	Bacteria	Bdellovibrionota	Oligoflexia	Oligoflexales	Oligoflexus	Oligoflexus_unclassified	Oligoflexus_unclassified
ASV_002662	0	0	0	0	0	0	0	0	0	0	0	0	0	0	0	0	0	0	0	0	0	0	0	0	0	1	1	1	0	0	0	0	0	0	0	0	0	0	0	0	0	0	0	0	0	0	0	0	0	0	0	0	0	0	0	0	0	0	0	0	0	0	0	0	0	0	0	0	0	0	0	0	0	0	Bacteria	Bdellovibrionota	Bdellovibrionia	Bdellovibrionales	Bdellovibrionaceae	Bdellovibrio	Bdellovibrio_unclassified
ASV_002778	0	0	0	0	0	0	0	0	0	0	0	0	0	0	0	0	0	0	0	0	0	0	0	0	0	0	0	0	0	0	0	0	0	0	0	0	1	0	0	0	1	1	0	0	0	0	0	0	0	0	0	0	0	0	0	0	0	0	0	0	0	0	0	0	0	0	0	0	0	0	0	0	0	0	Bacteria	Bdellovibrionota	Bdellovibrionia	Bdellovibrionales	Bdellovibrionaceae	Bdellovibrio	Bdellovibrio_unclassified
ASV_002842	1	0	0	0	0	1	1	0	0	0	0	0	0	0	0	0	0	0	0	0	0	0	0	0	0	0	0	0	0	0	0	0	0	0	0	0	0	0	0	0	0	0	0	0	0	0	0	0	0	0	0	0	0	0	0	0	0	0	0	0	0	0	0	0	0	0	0	0	0	0	0	0	0	0	Bacteria	Bdellovibrionota	Bdellovibrionia	Bdellovibrionales	Bdellovibrionaceae	Bdellovibrio	Bdellovibrio_unclassified
ASV_002927	0	0	0	0	0	0	0	0	0	0	0	0	0	0	0	0	0	0	0	0	0	0	0	0	0	0	0	0	0	0	0	0	0	0	0	0	0	0	0	0	0	0	0	0	0	0	0	0	0	0	0	0	0	0	0	0	0	0	0	0	0	0	1	0	0	1	1	0	0	0	0	0	0	0	Bacteria	Bdellovibrionota	Bdellovibrionia	Bacteriovoracales	Bacteriovoracaceae	Bacteriovorax	Bacteriovorax_unclassified
ASV_002840	1	0	0	0	0	1	1	0	0	0	0	0	0	0	0	0	0	0	0	0	0	0	0	0	0	0	0	0	0	0	0	0	0	0	0	0	0	0	0	0	0	0	0	0	0	0	0	0	0	0	0	0	0	0	0	0	0	0	0	0	0	0	0	0	0	0	0	0	0	0	0	0	0	0	Bacteria	Bdellovibrionota	Oligoflexia	0319-6G20	0319-6G20_unclassified	0319-6G20_unclassified	0319-6G20_unclassified
ASV_002872	0	0	0	0	0	0	0	0	0	0	0	0	0	0	0	0	0	0	0	0	0	0	0	0	0	1	1	1	0	0	0	0	0	0	0	0	0	0	0	0	0	0	0	0	0	0	0	0	0	0	0	0	0	0	0	0	0	0	0	0	0	0	0	0	0	0	0	0	0	0	0	0	0	0	Bacteria	Bdellovibrionota	Oligoflexia	0319-6G20	0319-6G20_unclassified	0319-6G20_unclassified	0319-6G20_unclassified
ASV_002932	0	0	0	0	0	0	0	0	0	0	0	0	0	0	0	0	0	0	0	0	0	0	0	0	0	0	0	0	0	0	0	0	0	0	0	0	0	0	0	0	0	0	0	0	0	0	0	0	0	0	0	0	0	0	0	0	0	0	0	0	0	0	0	1	0	1	1	0	0	0	0	0	0	0	Bacteria	Bdellovibrionota	Oligoflexia	0319-6G20	0319-6G20_unclassified	0319-6G20_unclassified	0319-6G20_unclassified
ASV_003008	0	0	0	0	0	0	0	0	0	0	0	0	0	0	0	0	0	0	0	0	0	0	0	0	0	0	0	0	0	0	0	0	0	0	0	0	0	0	0	0	0	0	1	0	0	0	0	1	1	0	0	0	0	0	0	0	0	0	0	0	0	0	0	0	0	0	0	0	0	0	0	0	0	0	Bacteria	Bdellovibrionota	Oligoflexia	Oligoflexales	uncultured	uncultured_unclassified	uncultured_unclassified
ASV_003046	0	0	0	0	0	0	0	0	0	0	0	0	0	0	0	0	0	0	0	0	0	0	0	0	0	0	0	0	0	0	0	0	0	0	0	0	0	0	0	0	0	0	0	0	0	0	0	0	0	0	0	0	0	0	0	0	0	0	0	0	0	0	0	0	1	1	1	0	0	0	0	0	0	0	Bacteria	Bdellovibrionota	Oligoflexia	Oligoflexales	uncultured	uncultured_unclassified	uncultured_unclassified
ASV_002974	0	0	0	0	0	0	0	0	0	0	0	0	0	0	0	0	0	1	0	1	1	0	0	0	0	0	0	0	0	0	0	0	0	0	0	0	0	0	0	0	0	0	0	0	0	0	0	0	0	0	0	0	0	0	0	0	0	0	0	0	0	0	0	0	0	0	0	0	0	0	0	0	0	0	Bacteria	Bdellovibrionota	Bdellovibrionia	Bdellovibrionales	Bdellovibrionaceae	Bdellovibrio	Bdellovibrio_unclassified
ASV_002789	0	0	0	0	0	0	0	0	0	0	0	0	0	0	0	0	0	0	0	0	0	0	0	0	0	0	0	0	0	0	0	0	0	0	0	0	0	1	0	0	1	1	0	0	0	0	0	0	0	0	0	0	0	0	0	0	0	0	0	0	0	0	0	0	0	0	0	0	0	0	0	0	0	0	Bacteria	Chloroflexi	Chloroflexia	Thermomicrobiales	JG30-KF-CM45	JG30-KF-CM45_unclassified	JG30-KF-CM45_unclassified
ASV_002964	0	0	0	0	0	0	0	0	0	0	1	0	1	1	0	0	0	0	0	0	0	0	0	0	0	0	0	0	0	0	0	0	0	0	0	0	0	0	0	0	0	0	0	0	0	0	0	0	0	0	0	0	0	0	0	0	0	0	0	0	0	0	0	0	0	0	0	0	0	0	0	0	0	0	Bacteria	Chloroflexi	Chloroflexia	Thermomicrobiales	JG30-KF-CM45	JG30-KF-CM45_unclassified	JG30-KF-CM45_unclassified
ASV_003052	0	0	0	0	0	0	0	0	0	0	0	0	0	0	0	0	0	0	0	0	0	0	0	0	0	0	0	0	0	0	0	0	0	0	0	0	0	0	0	0	0	0	0	0	0	0	0	0	0	0	0	0	0	0	0	0	0	0	0	0	0	0	0	0	0	0	0	0	1	0	0	0	1	1	Bacteria	Chloroflexi	Chloroflexia	Thermomicrobiales	JG30-KF-CM45	JG30-KF-CM45_unclassified	JG30-KF-CM45_unclassified
ASV_002978	0	0	0	0	0	0	0	0	0	0	0	0	0	0	0	0	0	0	0	0	0	0	0	1	0	0	1	1	0	0	0	0	0	0	0	0	0	0	0	0	0	0	0	0	0	0	0	0	0	0	0	0	0	0	0	0	0	0	0	0	0	0	0	0	0	0	0	0	0	0	0	0	0	0	Bacteria	Chloroflexi	TK10	TK10_unclassified	TK10_unclassified	TK10_unclassified	TK10_unclassified
ASV_002987	0	0	0	0	0	0	0	0	0	0	0	0	0	0	0	0	0	0	0	0	0	0	0	0	0	0	0	0	0	0	0	1	0	1	1	0	0	0	0	0	0	0	0	0	0	0	0	0	0	0	0	0	0	0	0	0	0	0	0	0	0	0	0	0	0	0	0	0	0	0	0	0	0	0	Bacteria	Cyanobacteria	Sericytochromatia	Sericytochromatia_unclassified	Sericytochromatia_unclassified	Sericytochromatia_unclassified	Sericytochromatia_unclassified
ASV_002524	0	0	0	1	0	1	1	0	0	0	0	0	0	0	0	0	0	0	0	0	0	0	0	0	0	0	0	0	0	0	0	0	0	0	0	0	0	0	0	0	0	0	0	0	0	0	0	0	0	0	0	0	0	0	0	0	0	0	0	0	0	0	0	0	0	0	0	0	0	0	0	0	0	0	Bacteria	Desulfobacterota	Thermodesulfobacteria	Thermodesulfobacteriales	Thermodesulfobacteriaceae	Caldimicrobium	Caldimicrobium_unclassified
ASV_002755	0	0	0	0	0	0	0	0	0	0	0	0	0	0	0	0	0	0	1	1	1	0	0	0	0	0	0	0	0	0	0	0	0	0	0	0	0	0	0	0	0	0	0	0	0	0	0	0	0	0	0	0	0	0	0	0	0	0	0	0	0	0	0	0	0	0	0	0	0	0	0	0	0	0	Bacteria	Desulfobacterota	Desulfuromonadia	PB19	PB19_unclassified	PB19_unclassified	PB19_unclassified
ASV_002942	0	0	0	0	0	0	0	0	0	0	0	0	0	0	0	0	0	0	0	0	0	0	0	0	0	0	0	0	0	0	0	0	0	0	0	0	0	0	0	0	0	0	0	0	0	0	0	0	0	0	0	0	0	0	0	0	0	0	0	0	0	0	0	0	0	0	0	0	0	1	0	0	1	1	Bacteria	Desulfobacterota	Thermodesulfobacteria	Thermodesulfobacteriales	Thermodesulfobacteriaceae	Caldimicrobium	Caldimicrobium_unclassified
ASV_002348	0	0	0	0	0	0	0	0	1	0	0	0	1	1	0	0	0	0	0	0	0	0	0	0	0	0	0	0	0	0	0	0	0	0	0	0	0	0	0	0	0	0	0	0	0	0	0	0	0	0	0	0	0	0	0	0	0	0	0	0	0	0	0	0	0	0	0	0	0	0	0	0	0	0	Bacteria	Firmicutes	Bacilli	Bacillales	Planococcaceae	Chungangia	Chungangia_unclassified
ASV_002638	0	0	0	0	1	1	1	0	0	0	0	0	0	0	0	0	0	0	0	0	0	0	0	0	0	0	0	0	0	0	0	0	0	0	0	0	0	0	0	0	0	0	0	0	0	0	0	0	0	0	0	0	0	0	0	0	0	0	0	0	0	0	0	0	0	0	0	0	0	0	0	0	0	0	Bacteria	Firmicutes	Bacilli	Paenibacillales	Paenibacillaceae	Saccharibacillus	Saccharibacillus_unclassified
ASV_002647	0	0	0	0	0	0	0	0	0	0	0	1	1	1	0	0	0	0	0	0	0	0	0	0	0	0	0	0	0	0	0	0	0	0	0	0	0	0	0	0	0	0	0	0	0	0	0	0	0	0	0	0	0	0	0	0	0	0	0	0	0	0	0	0	0	0	0	0	0	0	0	0	0	0	Bacteria	Firmicutes	Clostridia	Clostridiales	Clostridiaceae	Clostridium_sensu_stricto_1	Clostridium_sensu_stricto_1_unclassified
ASV_002746	0	0	0	0	0	0	0	0	0	0	0	0	0	0	1	0	0	0	0	1	1	0	0	0	0	0	0	0	0	0	0	0	0	0	0	0	0	0	0	0	0	0	0	0	0	0	0	0	0	0	0	0	0	0	0	0	0	0	0	0	0	0	0	0	0	0	0	0	0	0	0	0	0	0	Bacteria	Firmicutes	Bacilli	Lactobacillales	Streptococcaceae	Streptococcus	Streptococcus_unclassified
ASV_003017	0	0	0	0	0	0	0	0	0	0	0	0	0	0	0	0	0	0	0	0	0	0	0	0	0	0	0	0	0	0	0	0	0	0	0	0	0	0	0	0	0	0	0	0	0	0	0	0	0	0	1	0	1	1	0	0	0	0	0	0	0	0	0	0	0	0	0	0	0	0	0	0	0	0	Bacteria	Firmicutes	Clostridia	Peptostreptococcales-Tissierellales	Peptostreptococcaceae	Peptostreptococcaceae_unclassified	Peptostreptococcaceae_unclassified
ASV_002954	0	0	0	1	0	1	1	0	0	0	0	0	0	0	0	0	0	0	0	0	0	0	0	0	0	0	0	0	0	0	0	0	0	0	0	0	0	0	0	0	0	0	0	0	0	0	0	0	0	0	0	0	0	0	0	0	0	0	0	0	0	0	0	0	0	0	0	0	0	0	0	0	0	0	Bacteria	Firmicutes	Clostridia	Oscillospirales	[Clostridium]_methylpentosum_group	[Clostridium]_methylpentosum_group_unclassified	[Clostridium]_methylpentosum_group_unclassified
ASV_002975	0	0	0	0	0	0	0	0	0	0	0	0	0	0	0	0	0	0	1	1	1	0	0	0	0	0	0	0	0	0	0	0	0	0	0	0	0	0	0	0	0	0	0	0	0	0	0	0	0	0	0	0	0	0	0	0	0	0	0	0	0	0	0	0	0	0	0	0	0	0	0	0	0	0	Bacteria	Firmicutes	Bacilli	Lactobacillales	Streptococcaceae	Streptococcus	Streptococcus_unclassified
ASV_002525	0	0	0	1	0	1	1	0	0	0	0	0	0	0	0	0	0	0	0	0	0	0	0	0	0	0	0	0	0	0	0	0	0	0	0	0	0	0	0	0	0	0	0	0	0	0	0	0	0	0	0	0	0	0	0	0	0	0	0	0	0	0	0	0	0	0	0	0	0	0	0	0	0	0	Bacteria	Fusobacteriota	Fusobacteriia	Fusobacteriales	Fusobacteriaceae	Fusobacterium	Fusobacterium_unclassified
ASV_003039	0	0	0	0	0	0	0	0	0	0	0	0	0	0	0	0	0	0	0	0	0	0	0	0	0	0	0	0	0	0	0	0	0	0	0	0	0	0	0	0	0	0	0	0	0	0	0	0	0	0	0	0	0	0	0	0	0	0	0	0	0	1	0	0	0	1	1	0	0	0	0	0	0	0	Bacteria	Fusobacteriota	Fusobacteriia	Fusobacteriales	Leptotrichiaceae	uncultured	uncultured_unclassified
ASV_002777	0	0	0	0	0	0	0	0	0	0	0	0	0	0	0	0	0	0	0	0	0	0	0	0	0	0	0	0	0	0	0	0	0	0	0	0	1	0	0	0	1	1	0	0	0	0	0	0	0	0	0	0	0	0	0	0	0	0	0	0	0	0	0	0	0	0	0	0	0	0	0	0	0	0	Bacteria	Gemmatimonadota	Gemmatimonadetes	Gemmatimonadales	Gemmatimonadaceae	uncultured	uncultured_unclassified
ASV_002011	0	0	0	0	0	0	0	0	0	0	0	0	0	0	0	0	0	0	0	0	0	0	0	0	0	1	1	1	0	0	0	0	0	0	0	0	0	0	0	0	0	0	0	0	0	0	0	0	0	0	0	0	0	0	0	0	0	0	0	0	0	0	0	0	0	0	0	0	0	0	0	0	0	0	Bacteria	Myxococcota	Myxococcia	Myxococcales	Myxococcaceae	P3OB-42	P3OB-42_unclassified
ASV_002064	0	0	0	0	0	0	0	0	0	0	0	1	1	1	0	0	0	0	0	0	0	0	0	0	0	0	0	0	0	0	0	0	0	0	0	0	0	0	0	0	0	0	0	0	0	0	0	0	0	0	0	0	0	0	0	0	0	0	0	0	0	0	0	0	0	0	0	0	0	0	0	0	0	0	Bacteria	Myxococcota	Myxococcia	Myxococcales	Myxococcaceae	P3OB-42	P3OB-42_unclassified
ASV_002100	0	0	0	0	0	0	0	0	0	0	0	0	0	0	0	0	0	0	0	0	0	0	0	0	0	0	0	0	0	0	0	0	0	0	0	0	0	0	0	0	0	0	0	0	0	0	0	0	0	0	0	0	0	0	0	1	0	0	0	1	1	0	0	0	0	0	0	0	0	0	0	0	0	0	Bacteria	Myxococcota	Myxococcia	Myxococcales	Myxococcaceae	P3OB-42	P3OB-42_unclassified
ASV_002205	0	0	0	0	0	0	0	0	0	0	0	0	0	0	0	1	0	0	0	1	1	0	0	0	0	0	0	0	0	0	0	0	0	0	0	0	0	0	0	0	0	0	0	0	0	0	0	0	0	0	0	0	0	0	0	0	0	0	0	0	0	0	0	0	0	0	0	0	0	0	0	0	0	0	Bacteria	Myxococcota	Myxococcia	Myxococcales	Myxococcaceae	P3OB-42	P3OB-42_unclassified
ASV_002368	0	0	0	0	0	0	0	0	0	0	0	0	0	0	0	0	0	0	0	0	0	0	0	0	0	0	0	0	0	0	0	0	0	0	0	0	1	0	0	0	1	1	0	0	0	0	0	0	0	0	0	0	0	0	0	0	0	0	0	0	0	0	0	0	0	0	0	0	0	0	0	0	0	0	Bacteria	Myxococcota	Myxococcota_unclassified	Myxococcota_unclassified	Myxococcota_unclassified	Myxococcota_unclassified	Myxococcota_unclassified
ASV_002471	0	0	0	0	0	0	0	0	0	0	0	0	0	0	0	0	0	0	0	0	0	0	0	0	0	0	0	0	0	0	0	0	0	0	0	0	0	0	1	0	1	1	0	0	0	0	0	0	0	0	0	0	0	0	0	0	0	0	0	0	0	0	0	0	0	0	0	0	0	0	0	0	0	0	Bacteria	Myxococcota	Myxococcia	Myxococcales	Myxococcaceae	P3OB-42	P3OB-42_unclassified
ASV_002671	0	0	0	0	0	0	0	0	0	0	0	0	0	0	0	0	0	0	0	0	0	0	0	0	0	0	0	0	0	0	0	0	0	0	0	1	0	0	0	0	1	1	0	0	0	0	0	0	0	0	0	0	0	0	0	0	0	0	0	0	0	0	0	0	0	0	0	0	0	0	0	0	0	0	Bacteria	Myxococcota	Polyangia	Polyangiales	Phaselicystidaceae	Phaselicystis	Phaselicystis_unclassified
ASV_002631	0	0	1	0	0	1	1	0	0	0	0	0	0	0	0	0	0	0	0	0	0	0	0	0	0	0	0	0	0	0	0	0	0	0	0	0	0	0	0	0	0	0	0	0	0	0	0	0	0	0	0	0	0	0	0	0	0	0	0	0	0	0	0	0	0	0	0	0	0	0	0	0	0	0	Bacteria	Myxococcota	Myxococcia	Myxococcales	Myxococcaceae	P3OB-42	P3OB-42_unclassified
ASV_002592	0	0	0	0	0	0	0	0	0	0	0	0	0	0	0	0	0	0	0	0	0	0	0	0	0	0	0	0	0	0	0	0	0	0	0	0	0	0	0	1	1	1	0	0	0	0	0	0	0	0	0	0	0	0	0	0	0	0	0	0	0	0	0	0	0	0	0	0	0	0	0	0	0	0	Bacteria	Patescibacteria	Berkelbacteria	Berkelbacteria_unclassified	Berkelbacteria_unclassified	Berkelbacteria_unclassified	Berkelbacteria_unclassified
ASV_002674	0	0	0	0	0	0	0	0	0	0	0	0	0	0	0	0	0	0	0	0	0	0	0	0	0	0	0	0	0	0	0	0	0	0	0	0	1	0	0	0	1	1	0	0	0	0	0	0	0	0	0	0	0	0	0	0	0	0	0	0	0	0	0	0	0	0	0	0	0	0	0	0	0	0	Bacteria	Patescibacteria	Berkelbacteria	Berkelbacteria_unclassified	Berkelbacteria_unclassified	Berkelbacteria_unclassified	Berkelbacteria_unclassified
ASV_002792	0	0	0	0	0	0	0	0	0	0	0	0	0	0	0	0	0	0	0	0	0	0	0	0	0	0	0	0	0	0	0	0	0	0	0	0	0	0	1	0	1	1	0	0	0	0	0	0	0	0	0	0	0	0	0	0	0	0	0	0	0	0	0	0	0	0	0	0	0	0	0	0	0	0	Bacteria	Patescibacteria	Berkelbacteria	Berkelbacteria_unclassified	Berkelbacteria_unclassified	Berkelbacteria_unclassified	Berkelbacteria_unclassified
ASV_002885	0	0	0	0	0	0	0	0	0	0	0	0	0	0	0	0	0	0	0	0	0	0	0	0	0	0	0	0	0	0	0	0	0	0	0	0	0	1	0	0	1	1	0	0	0	0	0	0	0	0	0	0	0	0	0	0	0	0	0	0	0	0	0	0	0	0	0	0	0	0	0	0	0	0	Bacteria	Patescibacteria	Saccharimonadia	Saccharimonadales	Saccharimonadales_unclassified	Saccharimonadales_unclassified	Saccharimonadales_unclassified
ASV_001420	0	0	0	0	0	0	0	0	0	0	0	0	0	0	0	0	0	0	0	0	0	0	0	0	0	0	0	0	0	0	0	0	0	0	0	0	0	1	0	0	1	1	0	0	0	0	0	0	0	0	0	0	0	0	0	0	0	0	0	0	0	0	0	0	0	0	0	0	0	0	0	0	0	0	Bacteria	Planctomycetota	Phycisphaerae	Tepidisphaerales	WD2101_soil_group	WD2101_soil_group_unclassified	WD2101_soil_group_unclassified
ASV_001719	0	0	0	0	0	0	0	0	0	0	0	0	0	0	0	0	0	0	0	0	0	0	0	0	0	0	0	0	0	0	0	0	0	0	0	0	1	0	0	0	1	1	0	0	0	0	0	0	0	0	0	0	0	0	0	0	0	0	0	0	0	0	0	0	0	0	0	0	0	0	0	0	0	0	Bacteria	Planctomycetota	Planctomycetes	Isosphaerales	Isosphaeraceae	Tundrisphaera	Tundrisphaera_unclassified
ASV_001794	0	0	0	0	0	0	0	0	0	0	0	0	0	0	0	0	0	0	0	0	0	0	0	0	0	0	0	0	0	0	0	0	0	0	0	0	1	0	0	0	1	1	0	0	0	0	0	0	0	0	0	0	0	0	0	0	0	0	0	0	0	0	0	0	0	0	0	0	0	0	0	0	0	0	Bacteria	Planctomycetota	Planctomycetes	Isosphaerales	Isosphaeraceae	Tundrisphaera	Tundrisphaera_unclassified
ASV_002076	0	0	0	0	0	0	0	0	0	0	0	0	0	0	0	0	0	0	0	0	0	0	0	0	0	0	0	0	0	0	0	0	0	0	0	1	0	0	0	0	1	1	0	0	0	0	0	0	0	0	0	0	0	0	0	0	0	0	0	0	0	0	0	0	0	0	0	0	0	0	0	0	0	0	Bacteria	Planctomycetota	Phycisphaerae	Tepidisphaerales	WD2101_soil_group	WD2101_soil_group_unclassified	WD2101_soil_group_unclassified
ASV_002126	0	0	0	0	0	0	0	0	0	0	0	0	0	0	0	1	0	0	0	1	1	0	0	0	0	0	0	0	0	0	0	0	0	0	0	0	0	0	0	0	0	0	0	0	0	0	0	0	0	0	0	0	0	0	0	0	0	0	0	0	0	0	0	0	0	0	0	0	0	0	0	0	0	0	Bacteria	Planctomycetota	Phycisphaerae	Tepidisphaerales	WD2101_soil_group	WD2101_soil_group_unclassified	WD2101_soil_group_unclassified
ASV_002144	0	0	0	0	0	0	0	0	0	0	0	0	0	0	0	0	0	0	0	0	0	0	0	0	0	0	0	0	0	0	0	0	0	0	0	0	0	0	1	0	1	1	0	0	0	0	0	0	0	0	0	0	0	0	0	0	0	0	0	0	0	0	0	0	0	0	0	0	0	0	0	0	0	0	Bacteria	Planctomycetota	Planctomycetes	Isosphaerales	Isosphaeraceae	Isosphaeraceae_unclassified	Isosphaeraceae_unclassified
ASV_002197	0	0	0	0	0	0	0	0	0	0	0	0	0	0	1	0	0	0	0	1	1	0	0	0	0	0	0	0	0	0	0	0	0	0	0	0	0	0	0	0	0	0	0	0	0	0	0	0	0	0	0	0	0	0	0	0	0	0	0	0	0	0	0	0	0	0	0	0	0	0	0	0	0	0	Bacteria	Planctomycetota	Planctomycetes	Isosphaerales	Isosphaeraceae	Tundrisphaera	Tundrisphaera_unclassified
ASV_002210	0	0	0	0	0	0	0	0	0	0	0	0	0	0	0	0	1	0	0	1	1	0	0	0	0	0	0	0	0	0	0	0	0	0	0	0	0	0	0	0	0	0	0	0	0	0	0	0	0	0	0	0	0	0	0	0	0	0	0	0	0	0	0	0	0	0	0	0	0	0	0	0	0	0	Bacteria	Planctomycetota	Planctomycetes	Isosphaerales	Isosphaeraceae	Tundrisphaera	Tundrisphaera_unclassified
ASV_002231	0	0	0	0	0	0	0	0	0	0	0	0	0	0	0	0	0	0	0	0	0	0	0	0	0	0	0	0	0	0	0	0	0	0	0	0	0	0	1	0	1	1	0	0	0	0	0	0	0	0	0	0	0	0	0	0	0	0	0	0	0	0	0	0	0	0	0	0	0	0	0	0	0	0	Bacteria	Planctomycetota	Planctomycetes	Isosphaerales	Isosphaeraceae	Tundrisphaera	Tundrisphaera_unclassified
ASV_002375	0	0	0	0	0	0	0	0	0	0	0	0	0	0	0	0	0	0	0	0	0	0	0	0	0	0	0	0	0	0	0	0	0	0	0	0	0	1	0	0	1	1	0	0	0	0	0	0	0	0	0	0	0	0	0	0	0	0	0	0	0	0	0	0	0	0	0	0	0	0	0	0	0	0	Bacteria	Planctomycetota	Planctomycetes	Isosphaerales	Isosphaeraceae	Tundrisphaera	Tundrisphaera_unclassified
ASV_002382	0	0	0	0	0	0	0	0	0	0	0	0	0	0	0	0	0	0	0	0	0	0	0	0	0	0	0	0	0	0	0	0	0	0	0	0	0	0	1	0	1	1	0	0	0	0	0	0	0	0	0	0	0	0	0	0	0	0	0	0	0	0	0	0	0	0	0	0	0	0	0	0	0	0	Bacteria	Planctomycetota	Planctomycetes	Isosphaerales	Isosphaeraceae	uncultured	uncultured_unclassified
ASV_002483	0	0	0	0	0	0	0	0	0	0	0	0	0	0	0	0	0	0	0	0	0	0	0	0	0	0	0	0	0	0	0	0	0	0	0	0	0	0	0	0	0	0	0	0	0	0	0	0	0	0	0	0	0	0	1	0	0	0	0	1	1	0	0	0	0	0	0	0	0	0	0	0	0	0	Bacteria	Planctomycetota	Phycisphaerae	Tepidisphaerales	WD2101_soil_group	WD2101_soil_group_unclassified	WD2101_soil_group_unclassified
ASV_002476	0	0	0	0	0	0	0	0	0	0	0	0	0	0	0	0	0	0	0	0	0	0	0	0	0	0	0	0	0	0	0	0	0	0	0	0	0	0	0	1	1	1	0	0	0	0	0	0	0	0	0	0	0	0	0	0	0	0	0	0	0	0	0	0	0	0	0	0	0	0	0	0	0	0	Bacteria	Planctomycetota	Planctomycetes	Gemmatales	Gemmataceae	Gemmata	Gemmata_unclassified
ASV_002830	0	0	0	0	0	0	0	0	0	0	0	0	0	0	0	0	0	0	0	0	0	0	0	0	0	0	0	0	0	0	0	0	0	0	0	0	0	0	0	0	0	0	0	0	0	0	0	0	0	0	0	0	0	0	0	0	0	0	0	0	0	0	0	0	1	1	1	0	0	0	0	0	0	0	Bacteria	Planctomycetota	Planctomycetes	Isosphaerales	Isosphaeraceae	Isosphaeraceae_unclassified	Isosphaeraceae_unclassified
ASV_002926	0	0	0	0	0	0	0	0	0	0	0	0	0	0	0	0	0	0	0	0	0	0	0	0	0	0	0	0	0	0	0	0	0	0	0	0	0	0	0	0	0	0	0	0	0	0	0	0	0	0	0	0	0	0	0	0	0	0	0	0	0	1	0	0	0	1	1	0	0	0	0	0	0	0	Bacteria	Planctomycetota	Phycisphaerae	Tepidisphaerales	Tepidisphaeraceae	Tepidisphaeraceae_unclassified	Tepidisphaeraceae_unclassified
ASV_001597	0	0	0	0	0	0	0	0	0	1	0	0	1	1	0	0	0	0	0	0	0	0	0	0	0	0	0	0	0	0	0	0	0	0	0	0	0	0	0	0	0	0	0	0	0	0	0	0	0	0	0	0	0	0	0	0	0	0	0	0	0	0	0	0	0	0	0	0	0	0	0	0	0	0	Bacteria	Proteobacteria	Alphaproteobacteria	Rickettsiales	AB1	AB1_unclassified	AB1_unclassified
ASV_001680	0	0	0	0	0	0	0	0	0	0	0	0	0	0	0	0	0	0	0	0	0	0	0	0	0	0	0	0	0	0	0	0	0	0	0	0	1	0	0	0	1	1	0	0	0	0	0	0	0	0	0	0	0	0	0	0	0	0	0	0	0	0	0	0	0	0	0	0	0	0	0	0	0	0	Bacteria	Proteobacteria	Alphaproteobacteria	Rhizobiales	Xanthobacteraceae	Tardiphaga	Tardiphaga_unclassified
ASV_001674	0	0	0	0	0	0	0	0	0	0	0	0	0	0	0	0	0	0	0	0	0	0	0	0	0	0	0	0	0	0	0	0	0	0	0	1	0	0	0	0	1	1	0	0	0	0	0	0	0	0	0	0	0	0	0	0	0	0	0	0	0	0	0	0	0	0	0	0	0	0	0	0	0	0	Bacteria	Proteobacteria	Alphaproteobacteria	Acetobacterales	Acetobacteraceae	Acidiphilium	Acidiphilium_unclassified
ASV_001822	0	0	0	0	0	0	0	0	0	0	0	0	0	0	0	0	0	0	0	0	0	0	0	0	0	0	0	0	0	0	0	0	0	0	0	0	0	0	0	0	0	0	0	0	0	0	0	0	0	0	0	0	0	0	0	0	0	0	0	0	0	0	0	0	0	0	0	0	1	0	0	0	1	1	Bacteria	Proteobacteria	Alphaproteobacteria	Rhizobiales	Beijerinckiaceae	1174-901-12	1174-901-12_unclassified
ASV_001791	0	0	0	0	0	0	0	0	0	0	0	0	0	0	0	0	0	0	0	0	0	0	0	0	0	0	0	0	0	0	0	0	0	0	0	1	0	0	0	0	1	1	0	0	0	0	0	0	0	0	0	0	0	0	0	0	0	0	0	0	0	0	0	0	0	0	0	0	0	0	0	0	0	0	Bacteria	Proteobacteria	Gammaproteobacteria	Legionellales	Legionellaceae	Legionella	Legionella_unclassified
ASV_001832	0	0	0	0	0	0	0	0	0	0	1	0	1	1	0	0	0	0	0	0	0	0	0	0	0	0	0	0	0	0	0	0	0	0	0	0	0	0	0	0	0	0	0	0	0	0	0	0	0	0	0	0	0	0	0	0	0	0	0	0	0	0	0	0	0	0	0	0	0	0	0	0	0	0	Bacteria	Proteobacteria	Alphaproteobacteria	Rickettsiales	AB1	AB1_unclassified	AB1_unclassified
ASV_001852	0	0	0	0	0	0	0	0	0	0	0	0	0	0	0	0	0	0	0	0	0	0	0	0	0	0	0	0	0	0	0	0	0	0	0	0	0	0	1	0	1	1	0	0	0	0	0	0	0	0	0	0	0	0	0	0	0	0	0	0	0	0	0	0	0	0	0	0	0	0	0	0	0	0	Bacteria	Proteobacteria	Alphaproteobacteria	Rhodospirillales	uncultured	uncultured_unclassified	uncultured_unclassified
ASV_001912	0	0	0	0	0	0	0	0	0	0	0	0	0	0	0	0	0	0	0	0	0	0	0	0	0	0	0	0	0	0	0	0	0	0	0	0	0	0	1	0	1	1	0	0	0	0	0	0	0	0	0	0	0	0	0	0	0	0	0	0	0	0	0	0	0	0	0	0	0	0	0	0	0	0	Bacteria	Proteobacteria	Alphaproteobacteria	Alphaproteobacteria_unclassified	Alphaproteobacteria_unclassified	Alphaproteobacteria_unclassified	Alphaproteobacteria_unclassified
ASV_001977	0	0	0	0	0	0	0	0	0	0	0	0	0	0	0	0	0	0	0	0	0	0	0	0	0	0	0	0	0	0	0	0	0	0	0	0	0	0	0	0	0	0	0	0	0	0	0	0	0	0	0	0	0	0	0	0	0	0	0	0	0	0	0	0	0	0	0	0	1	0	0	0	1	1	Bacteria	Proteobacteria	Gammaproteobacteria	Diplorickettsiales	Diplorickettsiaceae	uncultured	uncultured_unclassified
ASV_001949	0	0	0	0	0	0	0	0	0	0	0	0	0	0	0	0	0	0	1	1	1	0	0	0	0	0	0	0	0	0	0	0	0	0	0	0	0	0	0	0	0	0	0	0	0	0	0	0	0	0	0	0	0	0	0	0	0	0	0	0	0	0	0	0	0	0	0	0	0	0	0	0	0	0	Bacteria	Proteobacteria	Alphaproteobacteria	Caulobacterales	Caulobacteraceae	Caulobacter	Caulobacter_unclassified
ASV_001967	0	0	0	0	0	0	0	0	0	0	0	0	0	0	0	0	0	0	0	0	0	0	0	0	0	0	0	0	0	0	0	0	0	0	0	0	0	1	0	0	1	1	0	0	0	0	0	0	0	0	0	0	0	0	0	0	0	0	0	0	0	0	0	0	0	0	0	0	0	0	0	0	0	0	Bacteria	Proteobacteria	Gammaproteobacteria	Burkholderiales	Comamonadaceae	Ideonella	Ideonella_unclassified
ASV_001975	0	0	0	0	0	0	0	0	0	0	0	0	0	0	0	0	0	0	0	0	0	0	0	0	0	0	0	0	0	0	0	0	0	0	0	0	0	0	1	0	1	1	0	0	0	0	0	0	0	0	0	0	0	0	0	0	0	0	0	0	0	0	0	0	0	0	0	0	0	0	0	0	0	0	Bacteria	Proteobacteria	Gammaproteobacteria	Burkholderiales	Comamonadaceae	Rhizobacter	Rhizobacter_unclassified
ASV_002006	0	0	0	0	0	0	0	0	0	0	0	0	0	0	1	0	0	0	0	1	1	0	0	0	0	0	0	0	0	0	0	0	0	0	0	0	0	0	0	0	0	0	0	0	0	0	0	0	0	0	0	0	0	0	0	0	0	0	0	0	0	0	0	0	0	0	0	0	0	0	0	0	0	0	Bacteria	Proteobacteria	Gammaproteobacteria	Burkholderiales	Comamonadaceae	Comamonadaceae_unclassified	Comamonadaceae_unclassified
ASV_001996	1	0	0	0	0	1	1	0	0	0	0	0	0	0	0	0	0	0	0	0	0	0	0	0	0	0	0	0	0	0	0	0	0	0	0	0	0	0	0	0	0	0	0	0	0	0	0	0	0	0	0	0	0	0	0	0	0	0	0	0	0	0	0	0	0	0	0	0	0	0	0	0	0	0	Bacteria	Proteobacteria	Gammaproteobacteria	Burkholderiales	Oxalobacteraceae	uncultured	uncultured_unclassified
ASV_002085	0	0	0	0	0	0	0	0	0	0	0	0	0	0	0	0	0	0	0	0	0	0	0	0	0	0	0	0	0	0	0	0	0	0	0	0	0	1	0	0	1	1	0	0	0	0	0	0	0	0	0	0	0	0	0	0	0	0	0	0	0	0	0	0	0	0	0	0	0	0	0	0	0	0	Bacteria	Proteobacteria	Alphaproteobacteria	Micavibrionales	Micavibrionaceae	Micavibrio	Micavibrio_unclassified
ASV_002127	0	0	0	0	0	0	0	0	0	0	0	0	0	0	0	0	1	0	0	1	1	0	0	0	0	0	0	0	0	0	0	0	0	0	0	0	0	0	0	0	0	0	0	0	0	0	0	0	0	0	0	0	0	0	0	0	0	0	0	0	0	0	0	0	0	0	0	0	0	0	0	0	0	0	Bacteria	Proteobacteria	Gammaproteobacteria	Burkholderiales	Burkholderiaceae	Burkholderia-Caballeronia-Paraburkholderia	Burkholderia-Caballeronia-Paraburkholderia_unclassified
ASV_002235	0	0	0	0	0	0	0	0	0	0	0	0	0	0	0	0	0	0	0	0	0	0	0	0	0	0	0	0	0	0	0	0	0	0	0	0	0	0	0	0	0	0	1	0	0	0	0	1	1	0	0	0	0	0	0	0	0	0	0	0	0	0	0	0	0	0	0	0	0	0	0	0	0	0	Bacteria	Proteobacteria	Alphaproteobacteria	Rickettsiales	Rickettsiaceae	Rickettsiaceae_unclassified	Rickettsiaceae_unclassified
ASV_002195	0	0	0	0	0	0	0	0	0	0	0	1	1	1	0	0	0	0	0	0	0	0	0	0	0	0	0	0	0	0	0	0	0	0	0	0	0	0	0	0	0	0	0	0	0	0	0	0	0	0	0	0	0	0	0	0	0	0	0	0	0	0	0	0	0	0	0	0	0	0	0	0	0	0	Bacteria	Proteobacteria	Alphaproteobacteria	Acetobacterales	Acetobacteraceae	Roseomonas	Roseomonas_unclassified
ASV_002280	0	0	0	0	0	0	0	0	0	0	0	0	0	0	0	1	0	0	0	1	1	0	0	0	0	0	0	0	0	0	0	0	0	0	0	0	0	0	0	0	0	0	0	0	0	0	0	0	0	0	0	0	0	0	0	0	0	0	0	0	0	0	0	0	0	0	0	0	0	0	0	0	0	0	Bacteria	Proteobacteria	Alphaproteobacteria	Sphingomonadales	Sphingomonadaceae	Sphingomonas	Sphingomonas_unclassified
ASV_002281	0	0	0	0	0	0	0	0	0	0	0	0	0	0	0	0	1	0	0	1	1	0	0	0	0	0	0	0	0	0	0	0	0	0	0	0	0	0	0	0	0	0	0	0	0	0	0	0	0	0	0	0	0	0	0	0	0	0	0	0	0	0	0	0	0	0	0	0	0	0	0	0	0	0	Bacteria	Proteobacteria	Alphaproteobacteria	Rhizobiales	Beijerinckiaceae	1174-901-12	1174-901-12_unclassified
ASV_002266	1	0	0	0	0	1	1	0	0	0	0	0	0	0	0	0	0	0	0	0	0	0	0	0	0	0	0	0	0	0	0	0	0	0	0	0	0	0	0	0	0	0	0	0	0	0	0	0	0	0	0	0	0	0	0	0	0	0	0	0	0	0	0	0	0	0	0	0	0	0	0	0	0	0	Bacteria	Proteobacteria	Alphaproteobacteria	Rhizobiales	Xanthobacteraceae	Rhodopseudomonas	Rhodopseudomonas_unclassified
ASV_002272	0	0	0	0	0	0	0	0	1	0	0	0	1	1	0	0	0	0	0	0	0	0	0	0	0	0	0	0	0	0	0	0	0	0	0	0	0	0	0	0	0	0	0	0	0	0	0	0	0	0	0	0	0	0	0	0	0	0	0	0	0	0	0	0	0	0	0	0	0	0	0	0	0	0	Bacteria	Proteobacteria	Alphaproteobacteria	Micavibrionales	Micavibrionaceae	Micavibrionaceae_unclassified	Micavibrionaceae_unclassified
ASV_002313	0	0	0	0	0	0	0	0	0	0	0	0	0	0	0	0	0	0	0	0	0	0	0	0	0	0	0	0	0	0	0	0	0	0	0	0	0	0	0	1	1	1	0	0	0	0	0	0	0	0	0	0	0	0	0	0	0	0	0	0	0	0	0	0	0	0	0	0	0	0	0	0	0	0	Bacteria	Proteobacteria	Alphaproteobacteria	Caedibacterales	Caedibacteraceae	Caedibacter	Caedibacter_unclassified
ASV_002282	0	0	0	0	0	0	0	0	0	0	0	0	0	0	0	0	1	0	0	1	1	0	0	0	0	0	0	0	0	0	0	0	0	0	0	0	0	0	0	0	0	0	0	0	0	0	0	0	0	0	0	0	0	0	0	0	0	0	0	0	0	0	0	0	0	0	0	0	0	0	0	0	0	0	Bacteria	Proteobacteria	Alphaproteobacteria	Acetobacterales	Acetobacteraceae	Acetobacteraceae_unclassified	Acetobacteraceae_unclassified
ASV_002289	0	0	0	0	0	0	0	0	0	0	0	0	0	0	0	0	0	0	0	0	0	0	0	0	0	0	0	0	0	0	0	0	0	0	0	1	0	0	0	0	1	1	0	0	0	0	0	0	0	0	0	0	0	0	0	0	0	0	0	0	0	0	0	0	0	0	0	0	0	0	0	0	0	0	Bacteria	Proteobacteria	Alphaproteobacteria	Acetobacterales	Acetobacteraceae	Acetobacteraceae_unclassified	Acetobacteraceae_unclassified
ASV_002399	0	0	0	0	0	0	0	0	0	0	0	0	0	0	0	0	0	0	0	0	0	0	0	0	0	0	0	0	0	0	0	0	0	0	0	0	0	0	0	0	0	0	0	0	0	0	0	0	0	0	0	0	0	0	1	0	0	0	0	1	1	0	0	0	0	0	0	0	0	0	0	0	0	0	Bacteria	Proteobacteria	Alphaproteobacteria	Rickettsiales	Rickettsiaceae	Candidatus_Trichorickettsia	Candidatus_Trichorickettsia_unclassified
ASV_002342	1	0	0	0	0	1	1	0	0	0	0	0	0	0	0	0	0	0	0	0	0	0	0	0	0	0	0	0	0	0	0	0	0	0	0	0	0	0	0	0	0	0	0	0	0	0	0	0	0	0	0	0	0	0	0	0	0	0	0	0	0	0	0	0	0	0	0	0	0	0	0	0	0	0	Bacteria	Proteobacteria	Alphaproteobacteria	Caulobacterales	Caulobacteraceae	Caulobacter	Caulobacter_unclassified
ASV_002434	0	0	0	0	0	0	0	0	1	0	0	0	1	1	0	0	0	0	0	0	0	0	0	0	0	0	0	0	0	0	0	0	0	0	0	0	0	0	0	0	0	0	0	0	0	0	0	0	0	0	0	0	0	0	0	0	0	0	0	0	0	0	0	0	0	0	0	0	0	0	0	0	0	0	Bacteria	Proteobacteria	Alphaproteobacteria	Rickettsiales	AB1	AB1_unclassified	AB1_unclassified
ASV_002438	0	0	0	0	0	0	0	0	0	0	0	0	0	0	0	0	0	0	0	0	0	0	0	0	0	0	0	0	0	0	0	0	0	0	0	0	0	0	0	0	0	0	0	0	1	0	0	1	1	0	0	0	0	0	0	0	0	0	0	0	0	0	0	0	0	0	0	0	0	0	0	0	0	0	Bacteria	Proteobacteria	Alphaproteobacteria	Rickettsiales	Candidatus_Jidaibacter	Candidatus_Jidaibacter_unclassified	Candidatus_Jidaibacter_unclassified
ASV_002457	0	0	0	0	0	0	0	0	0	0	0	0	0	0	0	0	0	0	0	0	0	0	0	0	0	0	0	0	0	0	0	0	0	0	0	0	1	0	0	0	1	1	0	0	0	0	0	0	0	0	0	0	0	0	0	0	0	0	0	0	0	0	0	0	0	0	0	0	0	0	0	0	0	0	Bacteria	Proteobacteria	Alphaproteobacteria	Rhizobiales	Beijerinckiaceae	1174-901-12	1174-901-12_unclassified
ASV_002459	0	0	0	0	0	0	0	0	0	0	0	0	0	0	0	0	0	0	0	0	0	0	0	0	0	0	0	0	0	0	0	0	0	0	0	0	1	0	0	0	1	1	0	0	0	0	0	0	0	0	0	0	0	0	0	0	0	0	0	0	0	0	0	0	0	0	0	0	0	0	0	0	0	0	Bacteria	Proteobacteria	Gammaproteobacteria	Burkholderiales	Burkholderiaceae	Burkholderiaceae_unclassified	Burkholderiaceae_unclassified
ASV_002579	0	0	0	0	0	0	0	0	0	0	0	0	0	0	0	0	0	0	0	0	0	0	0	0	0	0	0	0	0	0	0	0	0	0	0	0	1	0	0	0	1	1	0	0	0	0	0	0	0	0	0	0	0	0	0	0	0	0	0	0	0	0	0	0	0	0	0	0	0	0	0	0	0	0	Bacteria	Proteobacteria	Alphaproteobacteria	Rickettsiales	AB1	AB1_unclassified	AB1_unclassified
ASV_002522	0	1	0	0	0	1	1	0	0	0	0	0	0	0	0	0	0	0	0	0	0	0	0	0	0	0	0	0	0	0	0	0	0	0	0	0	0	0	0	0	0	0	0	0	0	0	0	0	0	0	0	0	0	0	0	0	0	0	0	0	0	0	0	0	0	0	0	0	0	0	0	0	0	0	Bacteria	Proteobacteria	Alphaproteobacteria	Rickettsiales	Rickettsiaceae	uncultured	uncultured_unclassified
ASV_002534	0	0	0	0	0	0	0	0	1	0	0	0	1	1	0	0	0	0	0	0	0	0	0	0	0	0	0	0	0	0	0	0	0	0	0	0	0	0	0	0	0	0	0	0	0	0	0	0	0	0	0	0	0	0	0	0	0	0	0	0	0	0	0	0	0	0	0	0	0	0	0	0	0	0	Bacteria	Proteobacteria	Alphaproteobacteria	Rickettsiales	Rickettsiaceae	uncultured	uncultured_unclassified
ASV_002573	0	0	0	0	0	0	0	0	0	0	0	0	0	0	0	0	0	0	0	0	0	0	0	0	0	0	0	0	0	0	0	0	0	0	0	0	1	0	0	0	1	1	0	0	0	0	0	0	0	0	0	0	0	0	0	0	0	0	0	0	0	0	0	0	0	0	0	0	0	0	0	0	0	0	Bacteria	Proteobacteria	Alphaproteobacteria	Rickettsiales	SM2D12	SM2D12_unclassified	SM2D12_unclassified
ASV_002533	0	0	0	0	0	0	0	0	1	0	0	0	1	1	0	0	0	0	0	0	0	0	0	0	0	0	0	0	0	0	0	0	0	0	0	0	0	0	0	0	0	0	0	0	0	0	0	0	0	0	0	0	0	0	0	0	0	0	0	0	0	0	0	0	0	0	0	0	0	0	0	0	0	0	Bacteria	Proteobacteria	Alphaproteobacteria	Rhizobiales	Beijerinckiaceae	Beijerinckiaceae_unclassified	Beijerinckiaceae_unclassified
ASV_002615	0	0	0	0	0	0	0	0	0	0	0	0	0	0	0	0	0	0	0	0	0	0	0	0	0	0	0	0	0	0	0	0	0	0	0	0	0	0	0	0	0	0	0	0	0	0	0	0	0	0	0	0	0	0	0	0	0	0	0	0	0	0	0	0	0	0	0	0	1	0	0	0	1	1	Bacteria	Proteobacteria	Alphaproteobacteria	Rhizobiales	Beijerinckiaceae	Psychroglaciecola	Psychroglaciecola_unclassified
ASV_002598	0	0	0	0	0	0	0	0	0	0	0	0	0	0	0	0	0	0	0	0	0	0	0	0	0	0	0	0	0	0	0	0	0	0	0	0	0	0	0	0	0	0	0	1	0	0	0	1	1	0	0	0	0	0	0	0	0	0	0	0	0	0	0	0	0	0	0	0	0	0	0	0	0	0	Bacteria	Proteobacteria	Gammaproteobacteria	Enterobacterales	Enterobacterales_unclassified	Enterobacterales_unclassified	Enterobacterales_unclassified
ASV_002589	0	0	0	0	0	0	0	0	0	0	0	0	0	0	0	0	0	0	0	0	0	0	0	0	0	0	0	0	0	0	0	0	0	0	0	0	0	0	1	0	1	1	0	0	0	0	0	0	0	0	0	0	0	0	0	0	0	0	0	0	0	0	0	0	0	0	0	0	0	0	0	0	0	0	Bacteria	Proteobacteria	Alphaproteobacteria	Elsterales	uncultured	uncultured_unclassified	uncultured_unclassified
ASV_002571	0	0	0	0	0	0	0	0	0	0	0	0	0	0	0	0	0	0	0	0	0	0	0	0	0	0	0	0	0	0	0	0	0	0	0	0	1	0	0	0	1	1	0	0	0	0	0	0	0	0	0	0	0	0	0	0	0	0	0	0	0	0	0	0	0	0	0	0	0	0	0	0	0	0	Bacteria	Proteobacteria	Alphaproteobacteria	Caedibacterales	Caedibacteraceae	Caedibacter	Caedibacter_unclassified
ASV_002544	0	0	0	0	0	0	0	0	0	0	0	0	0	0	0	1	0	0	0	1	1	0	0	0	0	0	0	0	0	0	0	0	0	0	0	0	0	0	0	0	0	0	0	0	0	0	0	0	0	0	0	0	0	0	0	0	0	0	0	0	0	0	0	0	0	0	0	0	0	0	0	0	0	0	Bacteria	Proteobacteria	Alphaproteobacteria	Azospirillales	Azospirillaceae	Azospirillum	Azospirillum_unclassified
ASV_002583	0	0	0	0	0	0	0	0	0	0	0	0	0	0	0	0	0	0	0	0	0	0	0	0	0	0	0	0	0	0	0	0	0	0	0	0	0	1	0	0	1	1	0	0	0	0	0	0	0	0	0	0	0	0	0	0	0	0	0	0	0	0	0	0	0	0	0	0	0	0	0	0	0	0	Bacteria	Proteobacteria	Alphaproteobacteria	Acetobacterales	Acetobacteraceae	uncultured	uncultured_unclassified
ASV_002599	0	0	0	0	0	0	0	0	0	0	0	0	0	0	0	0	0	0	0	0	0	0	0	0	0	0	0	0	0	0	0	0	0	0	0	0	0	0	0	0	0	0	0	0	0	0	1	1	1	0	0	0	0	0	0	0	0	0	0	0	0	0	0	0	0	0	0	0	0	0	0	0	0	0	Bacteria	Proteobacteria	Alphaproteobacteria	Acetobacterales	Acetobacteraceae	Muricoccus	Muricoccus_unclassified
ASV_002588	0	0	0	0	0	0	0	0	0	0	0	0	0	0	0	0	0	0	0	0	0	0	0	0	0	0	0	0	0	0	0	0	0	0	0	0	0	0	1	0	1	1	0	0	0	0	0	0	0	0	0	0	0	0	0	0	0	0	0	0	0	0	0	0	0	0	0	0	0	0	0	0	0	0	Bacteria	Proteobacteria	Alphaproteobacteria	Alphaproteobacteria_unclassified	Alphaproteobacteria_unclassified	Alphaproteobacteria_unclassified	Alphaproteobacteria_unclassified
ASV_002602	0	0	0	0	0	0	0	0	0	0	0	0	0	0	0	0	0	0	0	0	0	0	0	0	0	0	0	0	0	0	0	0	0	0	0	0	0	0	0	0	0	0	0	0	0	0	0	0	0	0	0	0	0	0	0	1	0	0	0	1	1	0	0	0	0	0	0	0	0	0	0	0	0	0	Bacteria	Proteobacteria	Alphaproteobacteria	uncultured	uncultured_unclassified	uncultured_unclassified	uncultured_unclassified
ASV_002660	0	0	0	0	0	0	0	0	0	0	0	0	0	0	0	0	0	0	0	0	0	0	0	0	0	1	1	1	0	0	0	0	0	0	0	0	0	0	0	0	0	0	0	0	0	0	0	0	0	0	0	0	0	0	0	0	0	0	0	0	0	0	0	0	0	0	0	0	0	0	0	0	0	0	Bacteria	Proteobacteria	Gammaproteobacteria	Xanthomonadales	Xanthomonadaceae	Pseudoxanthomonas	Pseudoxanthomonas_unclassified
ASV_002652	0	0	0	0	0	0	0	0	0	0	0	0	0	0	0	1	0	0	0	1	1	0	0	0	0	0	0	0	0	0	0	0	0	0	0	0	0	0	0	0	0	0	0	0	0	0	0	0	0	0	0	0	0	0	0	0	0	0	0	0	0	0	0	0	0	0	0	0	0	0	0	0	0	0	Bacteria	Proteobacteria	Alphaproteobacteria	Rickettsiales	AB1	AB1_unclassified	AB1_unclassified
ASV_002639	0	0	0	0	0	0	0	1	0	0	0	0	1	1	0	0	0	0	0	0	0	0	0	0	0	0	0	0	0	0	0	0	0	0	0	0	0	0	0	0	0	0	0	0	0	0	0	0	0	0	0	0	0	0	0	0	0	0	0	0	0	0	0	0	0	0	0	0	0	0	0	0	0	0	Bacteria	Proteobacteria	Alphaproteobacteria	Rickettsiales	Rickettsiaceae	Candidatus_Megaira	Candidatus_Megaira_unclassified
ASV_002708	0	0	0	0	0	0	0	0	0	0	0	0	0	0	0	0	0	0	0	0	0	0	0	0	0	0	0	0	0	0	0	0	0	0	0	0	0	0	0	0	0	0	0	0	0	0	0	0	0	0	0	0	0	0	0	0	1	0	0	1	1	0	0	0	0	0	0	0	0	0	0	0	0	0	Bacteria	Proteobacteria	Alphaproteobacteria	Rhodospirillales	uncultured	uncultured_unclassified	uncultured_unclassified
ASV_002721	0	0	0	0	0	0	0	0	0	0	0	0	0	0	0	0	0	0	0	0	0	0	0	0	0	0	0	0	0	0	0	0	0	0	0	0	0	0	0	0	0	0	0	0	0	0	0	0	0	0	0	0	0	0	0	0	0	0	0	0	0	0	0	0	0	0	0	0	1	0	0	0	1	1	Bacteria	Proteobacteria	Alphaproteobacteria	Rhodobacterales	Rhodobacteraceae	Rubellimicrobium	Rubellimicrobium_unclassified
ASV_002665	0	0	0	0	0	0	0	0	0	0	0	0	0	0	0	0	0	0	0	0	0	0	0	0	0	0	0	0	0	0	0	0	0	0	0	1	0	0	0	0	1	1	0	0	0	0	0	0	0	0	0	0	0	0	0	0	0	0	0	0	0	0	0	0	0	0	0	0	0	0	0	0	0	0	Bacteria	Proteobacteria	Alphaproteobacteria	Micropepsales	Micropepsaceae	uncultured	uncultured_unclassified
ASV_002723	0	0	0	0	0	0	0	0	0	0	0	0	0	0	0	0	0	0	0	0	0	0	0	0	0	0	0	0	0	0	0	0	0	0	0	0	0	0	0	0	0	0	0	0	0	0	0	0	0	0	0	0	0	0	0	0	0	0	0	0	0	0	0	0	0	0	0	0	0	1	0	0	1	1	Bacteria	Proteobacteria	Gammaproteobacteria	Burkholderiales	Alcaligenaceae	Alcaligenaceae_unclassified	Alcaligenaceae_unclassified
ASV_002705	0	0	0	0	0	0	0	0	0	0	0	0	0	0	0	0	0	0	0	0	0	0	0	0	0	0	0	0	0	0	0	0	0	0	0	0	0	0	0	0	0	0	0	0	0	0	0	0	0	0	0	0	0	0	0	1	0	0	0	1	1	0	0	0	0	0	0	0	0	0	0	0	0	0	Bacteria	Proteobacteria	Alphaproteobacteria	Acetobacterales	Acetobacteraceae	Acetobacteraceae_unclassified	Acetobacteraceae_unclassified
ASV_002835	0	0	0	0	0	0	0	0	0	0	0	0	0	0	0	0	0	0	0	0	0	0	0	0	0	0	0	0	0	0	0	0	0	0	0	0	0	0	0	0	0	0	0	0	0	0	0	0	0	0	0	0	0	0	0	0	0	0	0	0	0	0	0	0	0	0	0	0	0	0	1	0	1	1	Bacteria	Proteobacteria	Gammaproteobacteria	Xanthomonadales	Xanthomonadaceae	Xanthomonas	Xanthomonas_unclassified
ASV_002804	0	0	0	0	0	0	0	0	0	0	0	0	0	0	0	0	0	0	0	0	0	0	0	0	0	0	0	0	0	0	0	0	0	0	0	0	0	0	0	0	0	0	0	0	1	0	0	1	1	0	0	0	0	0	0	0	0	0	0	0	0	0	0	0	0	0	0	0	0	0	0	0	0	0	Bacteria	Proteobacteria	Alphaproteobacteria	Rickettsiales	Rickettsiales_unclassified	Rickettsiales_unclassified	Rickettsiales_unclassified
ASV_002750	0	0	0	0	0	0	0	0	0	0	0	0	0	0	0	1	0	0	0	1	1	0	0	0	0	0	0	0	0	0	0	0	0	0	0	0	0	0	0	0	0	0	0	0	0	0	0	0	0	0	0	0	0	0	0	0	0	0	0	0	0	0	0	0	0	0	0	0	0	0	0	0	0	0	Bacteria	Proteobacteria	Alphaproteobacteria	Rhizobiales	Rhizobiaceae	Chelativorans	Chelativorans_unclassified
ASV_002761	0	0	0	0	0	0	0	0	0	0	0	0	0	0	0	0	0	0	0	0	0	0	0	0	0	1	1	1	0	0	0	0	0	0	0	0	0	0	0	0	0	0	0	0	0	0	0	0	0	0	0	0	0	0	0	0	0	0	0	0	0	0	0	0	0	0	0	0	0	0	0	0	0	0	Bacteria	Proteobacteria	Alphaproteobacteria	Micavibrionales	uncultured	uncultured_unclassified	uncultured_unclassified
ASV_002739	0	0	0	0	0	0	0	0	1	0	0	0	1	1	0	0	0	0	0	0	0	0	0	0	0	0	0	0	0	0	0	0	0	0	0	0	0	0	0	0	0	0	0	0	0	0	0	0	0	0	0	0	0	0	0	0	0	0	0	0	0	0	0	0	0	0	0	0	0	0	0	0	0	0	Bacteria	Proteobacteria	Gammaproteobacteria	Legionellales	Legionellaceae	Legionella	Legionella_unclassified
ASV_002742	0	0	0	0	0	0	0	0	0	1	0	0	1	1	0	0	0	0	0	0	0	0	0	0	0	0	0	0	0	0	0	0	0	0	0	0	0	0	0	0	0	0	0	0	0	0	0	0	0	0	0	0	0	0	0	0	0	0	0	0	0	0	0	0	0	0	0	0	0	0	0	0	0	0	Bacteria	Proteobacteria	Gammaproteobacteria	Gammaproteobacteria_Incertae_Sedis	Unknown_Family	Candidatus_Ovatusbacter	Candidatus_Ovatusbacter_unclassified
ASV_002787	0	0	0	0	0	0	0	0	0	0	0	0	0	0	0	0	0	0	0	0	0	0	0	0	0	0	0	0	0	0	0	0	0	0	0	0	0	1	0	0	1	1	0	0	0	0	0	0	0	0	0	0	0	0	0	0	0	0	0	0	0	0	0	0	0	0	0	0	0	0	0	0	0	0	Bacteria	Proteobacteria	Gammaproteobacteria	Enterobacterales	Hafniaceae	Hafnia-Obesumbacterium	Hafnia-Obesumbacterium_unclassified
ASV_002833	0	0	0	0	0	0	0	0	0	0	0	0	0	0	0	0	0	0	0	0	0	0	0	0	0	0	0	0	0	0	0	0	0	0	0	0	0	0	0	0	0	0	0	0	0	0	0	0	0	0	0	0	0	0	0	0	0	0	0	0	0	0	0	0	0	0	0	0	1	0	0	0	1	1	Bacteria	Proteobacteria	Gammaproteobacteria	Diplorickettsiales	Diplorickettsiaceae	uncultured	uncultured_unclassified
ASV_002751	0	0	0	0	0	0	0	0	0	0	0	0	0	0	0	1	0	0	0	1	1	0	0	0	0	0	0	0	0	0	0	0	0	0	0	0	0	0	0	0	0	0	0	0	0	0	0	0	0	0	0	0	0	0	0	0	0	0	0	0	0	0	0	0	0	0	0	0	0	0	0	0	0	0	Bacteria	Proteobacteria	Gammaproteobacteria	Burkholderiales	Neisseriaceae	uncultured	uncultured_unclassified
ASV_002846	0	1	0	0	0	1	1	0	0	0	0	0	0	0	0	0	0	0	0	0	0	0	0	0	0	0	0	0	0	0	0	0	0	0	0	0	0	0	0	0	0	0	0	0	0	0	0	0	0	0	0	0	0	0	0	0	0	0	0	0	0	0	0	0	0	0	0	0	0	0	0	0	0	0	Bacteria	Proteobacteria	Alphaproteobacteria	Rickettsiales	Rickettsiaceae	Ac37b	Ac37b_unclassified
ASV_002903	0	0	0	0	0	0	0	0	0	0	0	0	0	0	0	0	0	0	0	0	0	0	0	0	0	0	0	0	0	0	0	0	0	0	0	0	0	0	0	0	0	0	0	0	1	0	0	1	1	0	0	0	0	0	0	0	0	0	0	0	0	0	0	0	0	0	0	0	0	0	0	0	0	0	Bacteria	Proteobacteria	Alphaproteobacteria	Rhodospirillales	uncultured	uncultured_unclassified	uncultured_unclassified
ASV_002853	0	0	0	0	0	0	0	0	0	1	0	0	1	1	0	0	0	0	0	0	0	0	0	0	0	0	0	0	0	0	0	0	0	0	0	0	0	0	0	0	0	0	0	0	0	0	0	0	0	0	0	0	0	0	0	0	0	0	0	0	0	0	0	0	0	0	0	0	0	0	0	0	0	0	Bacteria	Proteobacteria	Alphaproteobacteria	Micavibrionales	uncultured	uncultured_unclassified	uncultured_unclassified
ASV_002933	0	0	0	0	0	0	0	0	0	0	0	0	0	0	0	0	0	0	0	0	0	0	0	0	0	0	0	0	0	0	0	0	0	0	0	0	0	0	0	0	0	0	0	0	0	0	0	0	0	0	0	0	0	0	0	0	0	0	0	0	0	0	0	1	0	1	1	0	0	0	0	0	0	0	Bacteria	Proteobacteria	Gammaproteobacteria	Gammaproteobacteria_Incertae_Sedis	Unknown_Family	Candidatus_Ovatusbacter	Candidatus_Ovatusbacter_unclassified
ASV_002918	0	0	0	0	0	0	0	0	0	0	0	0	0	0	0	0	0	0	0	0	0	0	0	0	0	0	0	0	0	0	0	0	0	0	0	0	0	0	0	0	0	0	0	0	0	0	0	0	0	0	0	0	0	0	0	0	1	0	0	1	1	0	0	0	0	0	0	0	0	0	0	0	0	0	Bacteria	Proteobacteria	Gammaproteobacteria	Enterobacterales	Erwiniaceae	Izhakiella	Izhakiella_unclassified
ASV_002943	0	0	0	0	0	0	0	0	0	0	0	0	0	0	0	0	0	0	0	0	0	0	0	0	0	0	0	0	0	0	0	0	0	0	0	0	0	0	0	0	0	0	0	0	0	0	0	0	0	0	0	0	0	0	0	0	0	0	0	0	0	0	0	0	0	0	0	0	0	0	0	1	1	1	Bacteria	Proteobacteria	Gammaproteobacteria	Enterobacterales	Erwiniaceae	Erwiniaceae_unclassified	Erwiniaceae_unclassified
ASV_002874	0	0	0	0	0	0	0	0	0	0	0	0	0	0	0	0	0	0	0	0	0	0	0	0	0	0	0	0	1	0	0	0	0	1	1	0	0	0	0	0	0	0	0	0	0	0	0	0	0	0	0	0	0	0	0	0	0	0	0	0	0	0	0	0	0	0	0	0	0	0	0	0	0	0	Bacteria	Proteobacteria	Gammaproteobacteria	Diplorickettsiales	Diplorickettsiaceae	uncultured	uncultured_unclassified
ASV_002880	0	0	0	0	0	0	0	0	0	0	0	0	0	0	0	0	0	0	0	0	0	0	0	0	0	0	0	0	0	0	0	0	0	0	0	1	0	0	0	0	1	1	0	0	0	0	0	0	0	0	0	0	0	0	0	0	0	0	0	0	0	0	0	0	0	0	0	0	0	0	0	0	0	0	Bacteria	Proteobacteria	Gammaproteobacteria	Coxiellales	Coxiellaceae	Coxiella	Coxiella_unclassified
ASV_002920	0	0	0	0	0	0	0	0	0	0	0	0	0	0	0	0	0	0	0	0	0	0	0	0	0	0	0	0	0	0	0	0	0	0	0	0	0	0	0	0	0	0	0	0	0	0	0	0	0	0	0	0	0	0	0	0	0	1	0	1	1	0	0	0	0	0	0	0	0	0	0	0	0	0	Bacteria	Proteobacteria	Gammaproteobacteria	Burkholderiales	Burkholderiaceae	Ralstonia	Ralstonia_unclassified
ASV_002890	0	0	0	0	0	0	0	0	0	0	0	0	0	0	0	0	0	0	0	0	0	0	0	0	0	0	0	0	0	0	0	0	0	0	0	0	0	1	0	0	1	1	0	0	0	0	0	0	0	0	0	0	0	0	0	0	0	0	0	0	0	0	0	0	0	0	0	0	0	0	0	0	0	0	Bacteria	Proteobacteria	Gammaproteobacteria	Burkholderiales	Neisseriaceae	uncultured	uncultured_unclassified
ASV_002905	0	0	0	0	0	0	0	0	0	0	0	0	0	0	0	0	0	0	0	0	0	0	0	0	0	0	0	0	0	0	0	0	0	0	0	0	0	0	0	0	0	0	0	0	1	0	0	1	1	0	0	0	0	0	0	0	0	0	0	0	0	0	0	0	0	0	0	0	0	0	0	0	0	0	Bacteria	Proteobacteria	Proteobacteria_unclassified	Proteobacteria_unclassified	Proteobacteria_unclassified	Proteobacteria_unclassified	Proteobacteria_unclassified
ASV_002973	0	0	0	0	0	0	0	0	0	0	0	0	0	0	0	0	0	1	0	1	1	0	0	0	0	0	0	0	0	0	0	0	0	0	0	0	0	0	0	0	0	0	0	0	0	0	0	0	0	0	0	0	0	0	0	0	0	0	0	0	0	0	0	0	0	0	0	0	0	0	0	0	0	0	Bacteria	Proteobacteria	Gammaproteobacteria	Xanthomonadales	Xanthomonadaceae	Stenotrophomonas	Stenotrophomonas_unclassified
ASV_002947	1	0	0	0	0	1	1	0	0	0	0	0	0	0	0	0	0	0	0	0	0	0	0	0	0	0	0	0	0	0	0	0	0	0	0	0	0	0	0	0	0	0	0	0	0	0	0	0	0	0	0	0	0	0	0	0	0	0	0	0	0	0	0	0	0	0	0	0	0	0	0	0	0	0	Bacteria	Proteobacteria	Gammaproteobacteria	Steroidobacterales	Steroidobacteraceae	Steroidobacter	Steroidobacter_unclassified
ASV_003005	0	0	0	0	0	0	0	0	0	0	0	0	0	0	0	0	0	0	0	0	0	0	0	0	0	0	0	0	0	0	0	0	0	0	0	0	0	0	0	1	1	1	0	0	0	0	0	0	0	0	0	0	0	0	0	0	0	0	0	0	0	0	0	0	0	0	0	0	0	0	0	0	0	0	Bacteria	Proteobacteria	Alphaproteobacteria	Rickettsiales	SM2D12	SM2D12_unclassified	SM2D12_unclassified
ASV_003013	0	0	0	0	0	0	0	0	0	0	0	0	0	0	0	0	0	0	0	0	0	0	0	0	0	0	0	0	0	0	0	0	0	0	0	0	0	0	0	0	0	0	0	0	0	0	1	1	1	0	0	0	0	0	0	0	0	0	0	0	0	0	0	0	0	0	0	0	0	0	0	0	0	0	Bacteria	Proteobacteria	Alphaproteobacteria	Micavibrionales	uncultured	uncultured_unclassified	uncultured_unclassified
ASV_002972	0	0	0	0	0	0	0	0	0	0	0	0	0	0	0	0	1	0	0	1	1	0	0	0	0	0	0	0	0	0	0	0	0	0	0	0	0	0	0	0	0	0	0	0	0	0	0	0	0	0	0	0	0	0	0	0	0	0	0	0	0	0	0	0	0	0	0	0	0	0	0	0	0	0	Bacteria	Proteobacteria	Gammaproteobacteria	Legionellales	Legionellaceae	Legionella	Legionella_unclassified
ASV_002990	0	0	0	0	0	0	0	0	0	0	0	0	0	0	0	0	0	0	0	0	0	0	0	0	0	0	0	0	0	0	0	0	0	0	0	1	0	0	0	0	1	1	0	0	0	0	0	0	0	0	0	0	0	0	0	0	0	0	0	0	0	0	0	0	0	0	0	0	0	0	0	0	0	0	Bacteria	Proteobacteria	Gammaproteobacteria	Diplorickettsiales	Diplorickettsiaceae	uncultured	uncultured_unclassified
ASV_002986	0	0	0	0	0	0	0	0	0	0	0	0	0	0	0	0	0	0	0	0	0	0	0	0	0	0	0	0	0	0	0	1	0	1	1	0	0	0	0	0	0	0	0	0	0	0	0	0	0	0	0	0	0	0	0	0	0	0	0	0	0	0	0	0	0	0	0	0	0	0	0	0	0	0	Bacteria	Proteobacteria	Proteobacteria_unclassified	Proteobacteria_unclassified	Proteobacteria_unclassified	Proteobacteria_unclassified	Proteobacteria_unclassified
ASV_003024	0	0	0	0	0	0	0	0	0	0	0	0	0	0	0	0	0	0	0	0	0	0	0	0	0	0	0	0	0	0	0	0	0	0	0	0	0	0	0	0	0	0	0	0	0	0	0	0	0	0	0	0	0	0	1	0	0	0	0	1	1	0	0	0	0	0	0	0	0	0	0	0	0	0	Bacteria	Proteobacteria	Proteobacteria_unclassified	Proteobacteria_unclassified	Proteobacteria_unclassified	Proteobacteria_unclassified	Proteobacteria_unclassified
ASV_001677	0	0	0	0	0	0	0	0	0	0	0	0	0	0	0	0	0	0	0	0	0	0	0	0	0	0	0	0	0	0	0	0	0	0	0	0	1	0	0	0	1	1	0	0	0	0	0	0	0	0	0	0	0	0	0	0	0	0	0	0	0	0	0	0	0	0	0	0	0	0	0	0	0	0	Bacteria	Verrucomicrobiota	Verrucomicrobiae	Chthoniobacterales	Chthoniobacteraceae	LD29	LD29_unclassified
ASV_002016	0	0	0	0	0	0	0	0	0	0	0	0	0	0	0	0	0	0	0	0	0	0	0	0	0	0	0	0	0	0	0	0	0	0	0	0	0	0	0	0	0	0	0	0	0	0	0	0	0	0	0	0	0	0	1	0	0	0	0	1	1	0	0	0	0	0	0	0	0	0	0	0	0	0	Bacteria	Verrucomicrobiota	Chlamydiae	Chlamydiales	Chlamydiales_unclassified	Chlamydiales_unclassified	Chlamydiales_unclassified
ASV_002079	0	0	0	0	0	0	0	0	0	0	0	0	0	0	0	0	0	0	0	0	0	0	0	0	0	0	0	0	0	0	0	0	0	0	0	0	1	0	0	0	1	1	0	0	0	0	0	0	0	0	0	0	0	0	0	0	0	0	0	0	0	0	0	0	0	0	0	0	0	0	0	0	0	0	Bacteria	Verrucomicrobiota	Verrucomicrobiae	Chthoniobacterales	Chthoniobacteraceae	Chthoniobacter	Chthoniobacter_unclassified
ASV_002424	0	0	0	0	0	0	0	0	0	0	0	0	0	0	0	0	0	0	0	0	0	0	0	0	0	0	0	0	0	0	0	0	0	0	0	0	0	0	0	0	0	0	0	0	0	0	0	0	0	0	0	0	0	0	0	0	0	0	0	0	0	0	0	0	0	0	0	0	1	0	0	0	1	1	Bacteria	Verrucomicrobiota	Verrucomicrobiae	Chthoniobacterales	Chthoniobacteraceae	Chthoniobacter	Chthoniobacter_unclassified
ASV_002743	0	0	0	0	0	0	0	0	0	0	1	0	1	1	0	0	0	0	0	0	0	0	0	0	0	0	0	0	0	0	0	0	0	0	0	0	0	0	0	0	0	0	0	0	0	0	0	0	0	0	0	0	0	0	0	0	0	0	0	0	0	0	0	0	0	0	0	0	0	0	0	0	0	0	Bacteria	Verrucomicrobiota	Verrucomicrobiae	Chthoniobacterales	Chthoniobacteraceae	Chthoniobacter	Chthoniobacter_unclassified
ASV_002803	0	0	0	0	0	0	0	0	0	0	0	0	0	0	0	0	0	0	0	0	0	0	0	0	0	0	0	0	0	0	0	0	0	0	0	0	0	0	0	0	0	0	0	0	1	0	0	1	1	0	0	0	0	0	0	0	0	0	0	0	0	0	0	0	0	0	0	0	0	0	0	0	0	0	Bacteria	Verrucomicrobiota	Verrucomicrobiae	Chthoniobacterales	Chthoniobacteraceae	Chthoniobacteraceae_unclassified	Chthoniobacteraceae_unclassified
ASV_002728	0	1	0	0	0	1	1	0	0	0	0	0	0	0	0	0	0	0	0	0	0	0	0	0	0	0	0	0	0	0	0	0	0	0	0	0	0	0	0	0	0	0	0	0	0	0	0	0	0	0	0	0	0	0	0	0	0	0	0	0	0	0	0	0	0	0	0	0	0	0	0	0	0	0	Bacteria	Verrucomicrobiota	Chlamydiae	Chlamydiales	Chlamydiales_unclassified	Chlamydiales_unclassified	Chlamydiales_unclassified
ASV_002870	0	0	0	0	0	0	0	0	0	0	0	0	0	0	0	0	0	0	0	0	0	1	0	0	0	0	1	1	0	0	0	0	0	0	0	0	0	0	0	0	0	0	0	0	0	0	0	0	0	0	0	0	0	0	0	0	0	0	0	0	0	0	0	0	0	0	0	0	0	0	0	0	0	0	Bacteria	Verrucomicrobiota	Verrucomicrobiae	Chthoniobacterales	Chthoniobacteraceae	Candidatus_Udaeobacter	Candidatus_Udaeobacter_unclassified
ASV_002963	0	0	0	0	0	0	0	0	0	0	1	0	1	1	0	0	0	0	0	0	0	0	0	0	0	0	0	0	0	0	0	0	0	0	0	0	0	0	0	0	0	0	0	0	0	0	0	0	0	0	0	0	0	0	0	0	0	0	0	0	0	0	0	0	0	0	0	0	0	0	0	0	0	0	Bacteria	Verrucomicrobiota	Chlamydiae	Chlamydiales	Parachlamydiaceae	Candidatus_Protochlamydia	Candidatus_Protochlamydia_unclassified
ASV_002991	0	0	0	0	0	0	0	0	0	0	0	0	0	0	0	0	0	0	0	0	0	0	0	0	0	0	0	0	0	0	0	0	0	0	0	1	0	0	0	0	1	1	0	0	0	0	0	0	0	0	0	0	0	0	0	0	0	0	0	0	0	0	0	0	0	0	0	0	0	0	0	0	0	0	Bacteria	Verrucomicrobiota	Chlamydiae	Chlamydiales	Parachlamydiaceae	Parachlamydiaceae_unclassified	Parachlamydiaceae_unclassified
ASV_003053	0	0	0	0	0	0	0	0	0	0	0	0	0	0	0	0	0	0	0	0	0	0	0	0	0	0	0	0	0	0	0	0	0	0	0	0	0	0	0	0	0	0	0	0	0	0	0	0	0	0	0	0	0	0	0	0	0	0	0	0	0	0	0	0	0	0	0	0	1	0	0	0	1	1	Bacteria	Verrucomicrobiota	Chlamydiae	Chlamydiales	Parachlamydiaceae	Parachlamydiaceae_unclassified	Parachlamydiaceae_unclassified
sum							345							389							467							292							239							835							316					120							374						364							341

### Sheet: Bacteria-binary species
ASV	Acer	Fagus	Quercus	Fraxinus	Carpinus	Prunus	Tilia	Picea	Douglas	Pinus	Larix	Total	sum	specialist	Broadlv	Bl&co	Co	General	taxonomy	repseq
ASV_000006	1	1	1	1	1	1	1	1	1	1	1	11							Bacteria	Proteobacteria	Alphaproteobacteria	Sphingomonadales	Sphingomonadaceae	Sphingomonas	Sphingomonas_unclassified
ASV_000008	1	1	1	1	1	1	1	1	1	1	1	11							Bacteria	Proteobacteria	Alphaproteobacteria	Rhizobiales	Beijerinckiaceae	1174-901-12	1174-901-12_unclassified
ASV_000010	1	1	1	1	1	1	1	1	0	0	1	9							Bacteria	Proteobacteria	Gammaproteobacteria	Burkholderiales	Oxalobacteraceae	Massilia	Massilia_unclassified
ASV_000011	1	1	1	1	1	1	1	1	1	0	1	10							Bacteria	Bacteroidota	Bacteroidia	Cytophagales	Hymenobacteraceae	Hymenobacter	Hymenobacter_unclassified
ASV_000017	1	1	1	1	1	1	1	0	0	0	0	7							Bacteria	Proteobacteria	Gammaproteobacteria	Burkholderiales	Comamonadaceae	Variovorax	Variovorax_unclassified
ASV_000012	1	1	1	1	1	1	1	0	0	0	1	8							Bacteria	Proteobacteria	Gammaproteobacteria	Burkholderiales	Comamonadaceae	Comamonadaceae_unclassified	Comamonadaceae_unclassified
ASV_000018	1	1	1	1	1	1	1	1	1	0	1	10							Bacteria	Bacteroidota	Bacteroidia	Cytophagales	Hymenobacteraceae	Hymenobacter	Hymenobacter_unclassified
ASV_000014	1	1	1	1	1	1	1	1	1	1	1	11							Bacteria	Proteobacteria	Alphaproteobacteria	Rhizobiales	Beijerinckiaceae	Methylocella	Methylocella_unclassified
ASV_000015	1	1	1	1	1	1	1	1	1	1	1	11							Bacteria	Proteobacteria	Alphaproteobacteria	Sphingomonadales	Sphingomonadaceae	Sphingomonas	Sphingomonas_unclassified
ASV_000016	1	1	1	1	1	1	1	1	1	1	1	11							Bacteria	Proteobacteria	Alphaproteobacteria	Acetobacterales	Acetobacteraceae	Acidiphilium	Acidiphilium_unclassified
ASV_000022	1	1	1	1	1	1	1	1	1	0	1	10							Bacteria	Bacteroidota	Bacteroidia	Cytophagales	Hymenobacteraceae	Hymenobacter	Hymenobacter_unclassified
ASV_000021	1	1	1	1	1	1	1	1	1	1	1	11							Bacteria	Proteobacteria	Alphaproteobacteria	Rhizobiales	Beijerinckiaceae	1174-901-12	1174-901-12_unclassified
ASV_000039	1	1	1	1	1	1	1	0	0	0	0	7							Bacteria	Proteobacteria	Gammaproteobacteria	Burkholderiales	Oxalobacteraceae	Massilia	Massilia_unclassified
ASV_000024	1	1	1	1	1	1	1	1	1	0	1	10							Bacteria	Proteobacteria	Alphaproteobacteria	Rhizobiales	Beijerinckiaceae	Methylobacterium-Methylorubrum	Methylobacterium-Methylorubrum_unclassified
ASV_000042	1	1	1	1	1	1	1	0	1	0	1	9							Bacteria	Proteobacteria	Gammaproteobacteria	Pseudomonadales	Pseudomonadaceae	Pseudomonas	Pseudomonas_unclassified
ASV_000033	1	1	1	1	1	1	1	1	1	1	1	11							Bacteria	Proteobacteria	Gammaproteobacteria	Pseudomonadales	Pseudomonadaceae	Pseudomonas	Pseudomonas_unclassified
ASV_000034	1	0	1	0	0	0	0	1	1	1	1	6							Bacteria	Proteobacteria	Alphaproteobacteria	Sphingomonadales	Sphingomonadaceae	Sphingomonas	Sphingomonas_unclassified
ASV_000046	1	1	1	1	1	1	1	1	1	0	1	10							Bacteria	Actinobacteriota	Actinobacteria	Kineosporiales	Kineosporiaceae	Kineococcus	Kineococcus_unclassified
ASV_000045	1	1	1	1	1	1	1	0	1	1	1	10							Bacteria	Proteobacteria	Gammaproteobacteria	Pseudomonadales	Pseudomonadaceae	Pseudomonas	Pseudomonas_unclassified
ASV_000057	1	1	1	1	1	1	1	0	1	0	0	8							Bacteria	Proteobacteria	Gammaproteobacteria	Burkholderiales	Oxalobacteraceae	Massilia	Massilia_unclassified
ASV_000030	1	1	1	1	1	1	1	0	1	0	0	8							Bacteria	Bacteroidota	Bacteroidia	Cytophagales	Hymenobacteraceae	Hymenobacter	Hymenobacter_unclassified
ASV_000040	1	1	1	1	1	1	1	1	1	0	1	10							Bacteria	Proteobacteria	Gammaproteobacteria	Burkholderiales	Comamonadaceae	Comamonadaceae_unclassified	Comamonadaceae_unclassified
ASV_000027	1	1	0	0	1	1	0	1	1	1	1	8							Bacteria	Proteobacteria	Alphaproteobacteria	Rhizobiales	Beijerinckiaceae	1174-901-12	1174-901-12_unclassified
ASV_000035	1	1	1	1	1	1	1	0	1	0	0	8							Bacteria	Bacteroidota	Bacteroidia	Cytophagales	Hymenobacteraceae	Hymenobacter	Hymenobacter_unclassified
ASV_000043	1	1	1	1	1	1	1	0	1	0	1	9							Bacteria	Proteobacteria	Alphaproteobacteria	Rhizobiales	Beijerinckiaceae	Methylobacterium-Methylorubrum	Methylobacterium-Methylorubrum_unclassified
ASV_000049	0	0	0	0	0	0	0	1	1	1	1	4							Bacteria	Proteobacteria	Alphaproteobacteria	Rhizobiales	Beijerinckiaceae	1174-901-12	1174-901-12_unclassified
ASV_000036	1	1	1	1	1	1	1	0	0	0	0	7							Bacteria	Proteobacteria	Alphaproteobacteria	Sphingomonadales	Sphingomonadaceae	Sphingomonadaceae_unclassified	Sphingomonadaceae_unclassified
ASV_000044	1	1	1	1	1	1	1	1	1	1	1	11							Bacteria	Proteobacteria	Alphaproteobacteria	Rhizobiales	Beijerinckiaceae	Methylobacterium-Methylorubrum	Methylobacterium-Methylorubrum_unclassified
ASV_000047	1	1	1	0	1	0	0	1	1	1	1	8							Bacteria	Proteobacteria	Alphaproteobacteria	Sphingomonadales	Sphingomonadaceae	Sphingomonadaceae_unclassified	Sphingomonadaceae_unclassified
ASV_000038	1	1	1	1	1	1	1	1	1	1	1	11							Bacteria	Bacteroidota	Bacteroidia	Sphingobacteriales	Sphingobacteriaceae	Sphingobacteriaceae_unclassified	Sphingobacteriaceae_unclassified
ASV_000048	1	1	1	1	1	1	1	1	1	1	1	11							Bacteria	Proteobacteria	Gammaproteobacteria	Burkholderiales	Comamonadaceae	Comamonadaceae_unclassified	Comamonadaceae_unclassified
ASV_000055	1	1	1	1	1	1	1	0	1	0	0	8							Bacteria	Bacteroidota	Bacteroidia	Cytophagales	Hymenobacteraceae	Hymenobacter	Hymenobacter_unclassified
ASV_000054	1	1	1	1	1	1	1	1	1	1	1	11							Bacteria	Proteobacteria	Alphaproteobacteria	Acetobacterales	Acetobacteraceae	uncultured	uncultured_unclassified
ASV_000050	1	1	1	1	1	1	1	1	1	1	1	11							Bacteria	Proteobacteria	Alphaproteobacteria	Rhizobiales	Beijerinckiaceae	Methylobacterium-Methylorubrum	Methylobacterium-Methylorubrum_unclassified
ASV_000061	1	1	1	1	1	1	1	0	0	0	1	8							Bacteria	Bacteroidota	Bacteroidia	Cytophagales	Hymenobacteraceae	Hymenobacter	Hymenobacter_unclassified
ASV_000056	1	1	1	1	1	1	1	1	1	0	0	9							Bacteria	Deinococcota	Deinococci	Deinococcales	Deinococcaceae	Deinococcus	Deinococcus_unclassified
ASV_000052	1	1	1	1	1	0	1	1	0	0	1	8							Bacteria	Proteobacteria	Alphaproteobacteria	Sphingomonadales	Sphingomonadaceae	Sphingomonas	Sphingomonas_unclassified
ASV_000051	1	1	1	1	1	0	1	0	1	0	0	7							Bacteria	Actinobacteriota	Actinobacteria	Micrococcales	Microbacteriaceae	Amnibacterium	Amnibacterium_unclassified
ASV_000053	0	1	0	0	0	0	0	1	1	1	1	5							Bacteria	Proteobacteria	Alphaproteobacteria	Acetobacterales	Acetobacteraceae	Acidiphilium	Acidiphilium_unclassified
ASV_000068	1	1	1	1	1	1	1	1	1	1	1	11							Bacteria	Actinobacteriota	Actinobacteria	Micrococcales	Microbacteriaceae	Frigoribacterium	Frigoribacterium_unclassified
ASV_000085	1	1	1	1	1	1	1	0	0	0	1	8							Bacteria	Myxococcota	Myxococcia	Myxococcales	Myxococcaceae	P3OB-42	P3OB-42_unclassified
ASV_000067	0	0	0	0	0	0	0	1	1	1	1	4							Bacteria	Proteobacteria	Alphaproteobacteria	Acetobacterales	Acetobacteraceae	Endobacter	Endobacter_unclassified
ASV_000073	1	1	1	1	1	1	1	0	1	1	1	10							Bacteria	Proteobacteria	Gammaproteobacteria	Burkholderiales	Oxalobacteraceae	Massilia	Massilia_unclassified
ASV_000062	1	1	1	1	1	1	1	0	1	1	1	10							Bacteria	Proteobacteria	Alphaproteobacteria	Rhizobiales	Beijerinckiaceae	Methylobacterium-Methylorubrum	Methylobacterium-Methylorubrum_unclassified
ASV_000075	0	0	0	0	0	0	0	0	1	0	0	1							Bacteria	Proteobacteria	Gammaproteobacteria	Burkholderiales	Comamonadaceae	Delftia	Delftia_unclassified
ASV_000060	1	1	1	0	1	0	1	1	1	1	1	9							Bacteria	Cyanobacteria	Cyanobacteriia	Leptolyngbyales	Leptolyngbyaceae	Scytolyngbya_XSP1	Scytolyngbya_XSP1_unclassified
ASV_000066	0	1	0	0	0	0	0	1	1	1	1	5							Bacteria	Proteobacteria	Alphaproteobacteria	Caulobacterales	Caulobacteraceae	uncultured	uncultured_unclassified
ASV_000072	1	1	1	1	1	1	1	0	1	0	0	8							Bacteria	Bacteroidota	Bacteroidia	Cytophagales	Hymenobacteraceae	Hymenobacter	Hymenobacter_unclassified
ASV_000109	0	1	1	1	0	1	1	0	1	0	1	7							Bacteria	Bacteroidota	Bacteroidia	Cytophagales	Hymenobacteraceae	Hymenobacter	Hymenobacter_unclassified
ASV_000074	1	1	1	1	1	1	1	1	1	0	1	10							Bacteria	Proteobacteria	Alphaproteobacteria	Acetobacterales	Acetobacteraceae	uncultured	uncultured_unclassified
ASV_000091	1	1	1	1	1	1	1	0	1	1	1	10							Bacteria	Myxococcota	Myxococcia	Myxococcales	Myxococcaceae	P3OB-42	P3OB-42_unclassified
ASV_000090	1	1	1	1	1	1	1	1	0	0	0	8							Bacteria	Proteobacteria	Gammaproteobacteria	Burkholderiales	Oxalobacteraceae	Massilia	Massilia_unclassified
ASV_000071	1	1	1	1	1	0	1	0	0	0	0	6							Bacteria	Bacteroidota	Bacteroidia	Cytophagales	Spirosomaceae	Spirosoma	Spirosoma_unclassified
ASV_000080	1	1	1	1	1	1	1	0	1	0	0	8							Bacteria	Bacteroidota	Bacteroidia	Cytophagales	Hymenobacteraceae	Hymenobacter	Hymenobacter_unclassified
ASV_000070	1	1	1	0	1	0	1	1	1	1	1	9							Bacteria	Actinobacteriota	Actinobacteria	Micrococcales	Microbacteriaceae	Amnibacterium	Amnibacterium_unclassified
ASV_000084	1	1	1	1	1	1	1	0	0	0	1	8							Bacteria	Proteobacteria	Alphaproteobacteria	Rhizobiales	Rhizobiaceae	Aureimonas	Aureimonas_unclassified
ASV_000095	1	1	1	1	1	1	1	0	0	0	0	7							Bacteria	Proteobacteria	Alphaproteobacteria	Sphingomonadales	Sphingomonadaceae	Sphingomonas	Sphingomonas_unclassified
ASV_000086	1	1	1	0	1	1	1	1	1	1	1	10							Bacteria	Proteobacteria	Alphaproteobacteria	Rhizobiales	Beijerinckiaceae	1174-901-12	1174-901-12_unclassified
ASV_000096	1	1	1	1	1	1	1	0	0	0	0	7							Bacteria	Bacteroidota	Bacteroidia	Cytophagales	Hymenobacteraceae	Hymenobacter	Hymenobacter_unclassified
ASV_000103	1	0	1	1	1	1	1	0	0	0	1	7							Bacteria	Proteobacteria	Gammaproteobacteria	Enterobacterales	Erwiniaceae	Erwinia	Erwinia_unclassified
ASV_000094	0	1	1	0	1	1	1	0	1	0	1	7							Bacteria	Bacteroidota	Bacteroidia	Cytophagales	Hymenobacteraceae	Hymenobacter	Hymenobacter_unclassified
ASV_000069	0	0	0	1	0	0	0	1	1	1	0	4							Bacteria	Actinobacteriota	Actinobacteria	Pseudonocardiales	Pseudonocardiaceae	Actinomycetospora	Actinomycetospora_unclassified
ASV_000102	0	0	0	0	0	0	0	1	1	1	1	4							Bacteria	Proteobacteria	Alphaproteobacteria	Acetobacterales	Acetobacteraceae	Endobacter	Endobacter_unclassified
ASV_000121	1	1	1	1	1	1	1	0	0	0	0	7							Bacteria	Bacteroidota	Bacteroidia	Cytophagales	Hymenobacteraceae	Hymenobacter	Hymenobacter_unclassified
ASV_000107	1	1	1	1	1	1	1	0	1	0	1	9							Bacteria	Bacteroidota	Bacteroidia	Cytophagales	Hymenobacteraceae	Hymenobacter	Hymenobacter_unclassified
ASV_000122	1	1	1	1	1	1	1	0	1	0	1	9							Bacteria	Bacteroidota	Bacteroidia	Cytophagales	Hymenobacteraceae	Hymenobacter	Hymenobacter_unclassified
ASV_000087	1	1	1	1	1	1	1	1	1	0	1	10							Bacteria	Cyanobacteria	Cyanobacteriia	Cyanobacteriales	Chroococcidiopsaceae	Dapisostemonum_CCIBt_3536	Dapisostemonum_CCIBt_3536_unclassified
ASV_000104	1	1	1	1	1	1	1	0	0	0	0	7							Bacteria	Proteobacteria	Alphaproteobacteria	Rhizobiales	Rhizobiaceae	Neorhizobium	Neorhizobium_unclassified
ASV_000118	1	1	0	0	1	0	0	1	1	1	1	7							Bacteria	Proteobacteria	Alphaproteobacteria	Sphingomonadales	Sphingomonadaceae	Sphingomonas	Sphingomonas_unclassified
ASV_000098	1	1	1	1	1	1	1	0	1	0	0	8							Bacteria	Proteobacteria	Alphaproteobacteria	Sphingomonadales	Sphingomonadaceae	Sphingomonas	Sphingomonas_unclassified
ASV_000115	0	0	0	0	0	0	0	1	1	1	0	3							Bacteria	Proteobacteria	Alphaproteobacteria	Acetobacterales	Acetobacteraceae	Endobacter	Endobacter_unclassified
ASV_000105	1	1	1	1	1	1	0	0	1	0	0	7							Bacteria	Bacteroidota	Bacteroidia	Cytophagales	Hymenobacteraceae	Hymenobacter	Hymenobacter_unclassified
ASV_000097	1	1	1	1	1	1	1	0	0	0	0	7							Bacteria	Proteobacteria	Alphaproteobacteria	Sphingomonadales	Sphingomonadaceae	Novosphingobium	Novosphingobium_unclassified
ASV_000137	0	1	1	1	1	1	1	1	1	1	1	10							Bacteria	Myxococcota	Myxococcia	Myxococcales	Myxococcaceae	P3OB-42	P3OB-42_unclassified
ASV_000092	1	1	1	1	1	0	1	0	0	0	1	7							Bacteria	Proteobacteria	Alphaproteobacteria	Acetobacterales	Acetobacteraceae	Acetobacteraceae_unclassified	Acetobacteraceae_unclassified
ASV_000111	0	0	0	0	1	0	0	1	1	1	1	5							Bacteria	Proteobacteria	Alphaproteobacteria	Caulobacterales	Caulobacteraceae	Caulobacteraceae_unclassified	Caulobacteraceae_unclassified
ASV_000083	0	1	1	0	1	0	1	0	1	0	0	5							Bacteria	Proteobacteria	Alphaproteobacteria	Sphingomonadales	Sphingomonadaceae	Novosphingobium	Novosphingobium_unclassified
ASV_000089	0	1	1	0	1	0	1	0	1	0	0	5							Bacteria	Proteobacteria	Alphaproteobacteria	Sphingomonadales	Sphingomonadaceae	Sphingomonas	Sphingomonas_unclassified
ASV_000099	0	0	0	0	0	0	0	1	1	1	0	3							Bacteria	Proteobacteria	Alphaproteobacteria	Sphingomonadales	Sphingomonadaceae	Sphingoaurantiacus	Sphingoaurantiacus_unclassified
ASV_000142	1	1	1	0	1	1	0	1	1	1	0	8							Bacteria	Proteobacteria	Gammaproteobacteria	Burkholderiales	Oxalobacteraceae	Massilia	Massilia_unclassified
ASV_000093	0	0	0	0	0	0	0	1	1	1	1	4							Bacteria	Actinobacteriota	Actinobacteria	Micrococcales	Dermacoccaceae	Dermacoccaceae_unclassified	Dermacoccaceae_unclassified
ASV_000117	1	1	1	1	1	1	1	0	0	0	0	7							Bacteria	Proteobacteria	Alphaproteobacteria	Sphingomonadales	Sphingomonadaceae	Sphingomonadaceae_unclassified	Sphingomonadaceae_unclassified
ASV_000138	1	1	1	1	1	0	1	0	0	0	0	6							Bacteria	Actinobacteriota	Actinobacteria	Kineosporiales	Kineosporiaceae	Kineococcus	Kineococcus_unclassified
ASV_000131	1	1	1	1	1	0	1	0	0	0	0	6							Bacteria	Proteobacteria	Alphaproteobacteria	Rhizobiales	Rhizobiaceae	Aureimonas	Aureimonas_unclassified
ASV_000132	0	0	0	0	0	0	0	1	1	1	1	4							Bacteria	Proteobacteria	Alphaproteobacteria	Caulobacterales	Caulobacteraceae	uncultured	uncultured_unclassified
ASV_000129	1	1	1	1	1	0	1	0	0	0	0	6							Bacteria	Proteobacteria	Alphaproteobacteria	Sphingomonadales	Sphingomonadaceae	Sphingomonas	Sphingomonas_unclassified
ASV_000149	1	1	1	1	1	1	1	1	1	0	0	9							Bacteria	Actinobacteriota	Actinobacteria	Micrococcales	Microbacteriaceae	Frondihabitans	Frondihabitans_unclassified
ASV_000154	1	0	0	0	0	0	0	1	0	1	0	3							Bacteria	Proteobacteria	Alphaproteobacteria	Caulobacterales	Caulobacteraceae	uncultured	uncultured_unclassified
ASV_000133	1	1	1	1	1	1	1	0	0	0	0	7							Bacteria	Actinobacteriota	Actinobacteria	Kineosporiales	Kineosporiaceae	Kineococcus	Kineococcus_unclassified
ASV_000112	0	1	0	0	1	0	1	1	1	0	1	6							Bacteria	Proteobacteria	Alphaproteobacteria	Sphingomonadales	Sphingomonadaceae	Sphingomonadaceae_unclassified	Sphingomonadaceae_unclassified
ASV_000113	1	1	1	0	1	0	0	0	1	0	1	6							Bacteria	Proteobacteria	Alphaproteobacteria	Acetobacterales	Acetobacteraceae	uncultured	uncultured_unclassified
ASV_000140	1	0	0	0	0	0	0	1	1	1	1	5							Bacteria	Proteobacteria	Alphaproteobacteria	Sphingomonadales	Sphingomonadaceae	Sphingomonas	Sphingomonas_unclassified
ASV_000106	0	1	1	0	1	1	1	1	1	1	0	8							Bacteria	Actinobacteriota	Actinobacteria	Frankiales	Nakamurellaceae	Nakamurella	Nakamurella_unclassified
ASV_000119	0	0	0	0	0	0	0	1	1	1	1	4							Bacteria	Acidobacteriota	Acidobacteriae	Acidobacteriales	Acidobacteriaceae_(Subgroup_1)	Edaphobacter	Edaphobacter_unclassified
ASV_000088	0	0	0	0	0	0	0	1	1	0	0	2							Bacteria	Actinobacteriota	Actinobacteria	Pseudonocardiales	Pseudonocardiaceae	Actinomycetospora	Actinomycetospora_unclassified
ASV_000116	0	1	0	0	0	0	0	1	1	1	1	5							Bacteria	Proteobacteria	Alphaproteobacteria	Rhizobiales	Beijerinckiaceae	1174-901-12	1174-901-12_unclassified
ASV_000199	0	0	0	1	0	0	0	0	0	0	0	1							Bacteria	Proteobacteria	Gammaproteobacteria	Burkholderiales	Oxalobacteraceae	Janthinobacterium	Janthinobacterium_unclassified
ASV_000152	1	1	1	1	1	1	1	1	1	0	1	10							Bacteria	Actinobacteriota	Actinobacteria	Micrococcales	Microbacteriaceae	Curtobacterium	Curtobacterium_unclassified
ASV_000145	1	1	1	1	1	1	1	0	0	0	0	7							Bacteria	Bacteria_unclassified	Bacteria_unclassified	Bacteria_unclassified	Bacteria_unclassified	Bacteria_unclassified	Bacteria_unclassified
ASV_000162	0	0	0	0	0	0	0	1	1	1	1	4							Bacteria	Proteobacteria	Alphaproteobacteria	Acetobacterales	Acetobacteraceae	Endobacter	Endobacter_unclassified
ASV_000158	0	0	0	0	0	0	0	1	0	1	1	3							Bacteria	Proteobacteria	Alphaproteobacteria	Rhizobiales	Beijerinckiaceae	1174-901-12	1174-901-12_unclassified
ASV_000139	1	1	1	0	1	0	0	1	0	1	1	7							Bacteria	Bacteroidota	Bacteroidia	Cytophagales	Hymenobacteraceae	Hymenobacter	Hymenobacter_unclassified
ASV_000165	0	0	0	0	0	0	0	0	1	1	1	3							Bacteria	Proteobacteria	Alphaproteobacteria	Acetobacterales	Acetobacteraceae	Endobacter	Endobacter_unclassified
ASV_000143	1	1	1	0	1	0	1	1	1	1	1	9							Bacteria	Acidobacteriota	Acidobacteriae	Acidobacteriales	Acidobacteriaceae_(Subgroup_1)	Terriglobus	Terriglobus_unclassified
ASV_000124	0	0	0	0	0	0	0	1	1	0	0	2							Bacteria	Proteobacteria	Alphaproteobacteria	Rhizobiales	Beijerinckiaceae	1174-901-12	1174-901-12_unclassified
ASV_000128	0	0	0	0	0	0	0	1	1	1	1	4							Bacteria	Actinobacteriota	Actinobacteria	Frankiales	Frankiaceae	Jatrophihabitans	Jatrophihabitans_unclassified
ASV_000120	0	0	0	0	0	0	0	1	0	0	1	2							Bacteria	Actinobacteriota	Actinobacteria	Micromonosporales	Micromonosporaceae	Actinoplanes	Actinoplanes_unclassified
ASV_000147	1	1	1	1	1	0	1	0	0	0	0	6							Bacteria	Actinobacteriota	Actinobacteria	Frankiales	Nakamurellaceae	Nakamurella	Nakamurella_unclassified
ASV_000166	1	1	1	1	0	0	1	0	0	0	1	6							Bacteria	Bacteroidota	Bacteroidia	Sphingobacteriales	Sphingobacteriaceae	Pedobacter	Pedobacter_unclassified
ASV_000155	1	1	1	1	1	0	1	0	0	0	0	6							Bacteria	Actinobacteriota	Actinobacteria	Kineosporiales	Kineosporiaceae	Quadrisphaera	Quadrisphaera_unclassified
ASV_000157	1	1	1	1	1	0	1	0	0	0	0	6							Bacteria	Actinobacteriota	Actinobacteria	Frankiales	Geodermatophilaceae	Klenkia	Klenkia_unclassified
ASV_000189	1	1	1	1	1	1	1	0	1	0	0	8							Bacteria	Bacteroidota	Bacteroidia	Cytophagales	Hymenobacteraceae	Hymenobacter	Hymenobacter_unclassified
ASV_000156	1	0	0	0	0	0	0	1	0	1	1	4							Bacteria	Proteobacteria	Gammaproteobacteria	Burkholderiales	Burkholderiaceae	Burkholderia-Caballeronia-Paraburkholderia	Burkholderia-Caballeronia-Paraburkholderia_unclassified
ASV_000209	1	0	0	0	0	0	0	1	1	1	1	5							Bacteria	Proteobacteria	Gammaproteobacteria	Burkholderiales	Burkholderiaceae	Robbsia	Robbsia_unclassified
ASV_000193	0	0	0	0	0	0	0	1	1	1	1	4							Bacteria	Proteobacteria	Alphaproteobacteria	Rhizobiales	Beijerinckiaceae	1174-901-12	1174-901-12_unclassified
ASV_000146	1	1	1	0	1	0	1	0	1	0	1	7							Bacteria	Proteobacteria	Alphaproteobacteria	Rhizobiales	Beijerinckiaceae	1174-901-12	1174-901-12_unclassified
ASV_000231	0	0	1	1	0	1	1	0	1	0	0	5							Bacteria	Bacteroidota	Bacteroidia	Cytophagales	Hymenobacteraceae	Hymenobacter	Hymenobacter_unclassified
ASV_000170	0	0	0	0	0	0	0	1	1	1	1	4							Bacteria	Proteobacteria	Alphaproteobacteria	Rhizobiales	Beijerinckiaceae	1174-901-12	1174-901-12_unclassified
ASV_000217	1	0	1	1	0	0	1	0	0	0	0	4							Bacteria	Bacteroidota	Bacteroidia	Cytophagales	Hymenobacteraceae	Hymenobacter	Hymenobacter_unclassified
ASV_000130	1	1	1	0	1	0	1	1	1	1	1	9							Bacteria	Proteobacteria	Alphaproteobacteria	Sphingomonadales	Sphingomonadaceae	Sphingomonas	Sphingomonas_unclassified
ASV_000150	1	1	1	0	1	1	1	0	1	0	0	7							Bacteria	Bacteroidota	Bacteroidia	Cytophagales	Hymenobacteraceae	Hymenobacter	Hymenobacter_unclassified
ASV_000134	0	0	0	0	0	0	0	1	0	0	0	1							Bacteria	Proteobacteria	Alphaproteobacteria	Acetobacterales	Acetobacteraceae	Rhodopila	Rhodopila_unclassified
ASV_000153	0	0	0	0	0	0	1	1	1	1	1	5							Bacteria	Proteobacteria	Gammaproteobacteria	Burkholderiales	Burkholderiales_unclassified	Burkholderiales_unclassified	Burkholderiales_unclassified
ASV_000164	0	0	0	0	0	0	0	0	1	1	1	3							Bacteria	Proteobacteria	Alphaproteobacteria	Rhizobiales	Beijerinckiaceae	1174-901-12	1174-901-12_unclassified
ASV_000135	0	0	0	0	0	0	0	1	0	0	0	1							Bacteria	Proteobacteria	Alphaproteobacteria	Caulobacterales	Caulobacteraceae	uncultured	uncultured_unclassified
ASV_000215	1	1	1	1	1	1	1	0	0	0	0	7							Bacteria	Bacteroidota	Bacteroidia	Cytophagales	Hymenobacteraceae	Hymenobacter	Hymenobacter_unclassified
ASV_000259	1	0	0	1	0	0	1	0	0	0	0	3							Bacteria	Proteobacteria	Gammaproteobacteria	Burkholderiales	Oxalobacteraceae	Duganella	Duganella_unclassified
ASV_000183	1	1	1	1	1	1	1	0	0	0	0	7							Bacteria	Bacteroidota	Bacteroidia	Cytophagales	Spirosomaceae	Spirosoma	Spirosoma_unclassified
ASV_000174	1	1	1	0	1	1	1	1	1	1	1	10							Bacteria	Bdellovibrionota	Bdellovibrionia	Bdellovibrionales	Bdellovibrionaceae	Bdellovibrio	Bdellovibrio_unclassified
ASV_000177	1	0	1	0	0	0	0	1	0	0	1	4							Bacteria	Actinobacteriota	Actinobacteria	Micromonosporales	Micromonosporaceae	Phytohabitans	Phytohabitans_unclassified
ASV_000188	1	0	0	0	0	0	0	1	1	1	1	5							Bacteria	Acidobacteriota	Acidobacteriae	Acidobacteriales	Acidobacteriaceae_(Subgroup_1)	Terriglobus	Terriglobus_unclassified
ASV_000178	0	1	0	0	1	0	0	1	1	0	0	4							Bacteria	Actinobacteriota	Actinobacteria	Micrococcales	Microbacteriaceae	Amnibacterium	Amnibacterium_unclassified
ASV_000172	0	1	0	0	1	0	1	0	0	0	0	3							Bacteria	Proteobacteria	Gammaproteobacteria	Oceanospirillales	Halomonadaceae	Candidatus_Portiera	Candidatus_Portiera_unclassified
ASV_000299	0	0	0	1	0	0	1	0	0	0	0	2							Bacteria	Bacteroidota	Bacteroidia	Cytophagales	Hymenobacteraceae	Hymenobacter	Hymenobacter_unclassified
ASV_000255	1	0	1	1	0	1	1	0	0	0	0	5							Bacteria	Actinobacteriota	Actinobacteria	Kineosporiales	Kineosporiaceae	Kineosporiaceae_unclassified	Kineosporiaceae_unclassified
ASV_000181	1	1	1	0	1	0	1	0	0	0	1	6							Bacteria	Proteobacteria	Alphaproteobacteria	Sphingomonadales	Sphingomonadaceae	Novosphingobium	Novosphingobium_unclassified
ASV_000144	0	1	0	0	0	0	0	0	1	1	1	4							Bacteria	Actinobacteriota	Actinobacteria	Frankiales	Frankiaceae	Jatrophihabitans	Jatrophihabitans_unclassified
ASV_000251	1	0	1	1	0	0	1	0	0	0	0	4							Bacteria	Bacteroidota	Bacteroidia	Sphingobacteriales	Sphingobacteriaceae	Pedobacter	Pedobacter_unclassified
ASV_000148	0	0	0	0	0	0	0	1	0	0	0	1							Bacteria	Armatimonadota	Armatimonadia	Armatimonadales	Armatimonadales_unclassified	Armatimonadales_unclassified	Armatimonadales_unclassified
ASV_000242	1	1	0	1	0	0	1	0	0	0	0	4							Bacteria	Proteobacteria	Gammaproteobacteria	Pseudomonadales	Pseudomonadaceae	Pseudomonas	Pseudomonas_unclassified
ASV_000185	0	0	0	0	0	0	0	1	1	0	1	3							Bacteria	Proteobacteria	Alphaproteobacteria	Sphingomonadales	Sphingomonadaceae	Sphingomonadaceae_unclassified	Sphingomonadaceae_unclassified
ASV_000238	0	0	0	0	0	0	0	0	1	1	1	3							Bacteria	Proteobacteria	Alphaproteobacteria	Caulobacterales	Caulobacteraceae	uncultured	uncultured_unclassified
ASV_000230	0	1	1	1	1	1	1	0	0	0	0	6							Bacteria	Bacteroidota	Bacteroidia	Cytophagales	Hymenobacteraceae	Hymenobacter	Hymenobacter_unclassified
ASV_000273	0	1	1	1	1	1	1	0	0	0	0	6							Bacteria	Myxococcota	Myxococcia	Myxococcales	Myxococcaceae	P3OB-42	P3OB-42_unclassified
ASV_000167	1	1	1	0	1	0	0	0	1	1	1	7							Bacteria	Proteobacteria	Alphaproteobacteria	Sphingomonadales	Sphingomonadaceae	Sphingomonas	Sphingomonas_unclassified
ASV_000175	0	1	1	0	1	0	0	1	1	0	1	6							Bacteria	Bacteroidota	Bacteroidia	Cytophagales	Hymenobacteraceae	Hymenobacter	Hymenobacter_unclassified
ASV_000171	0	0	0	0	0	0	0	1	1	0	1	3							Bacteria	Proteobacteria	Alphaproteobacteria	Acetobacterales	Acetobacteraceae	Acidiphilium	Acidiphilium_unclassified
ASV_000225	0	0	0	0	0	0	0	1	1	1	0	3							Bacteria	Acidobacteriota	Acidobacteriae	Acidobacteriales	Acidobacteriaceae_(Subgroup_1)	Granulicella	Granulicella_unclassified
ASV_000169	0	1	0	0	1	0	1	1	0	0	0	4							Bacteria	Proteobacteria	Gammaproteobacteria	Burkholderiales	Comamonadaceae	Piscinibacter	Piscinibacter_unclassified
ASV_000305	1	0	1	1	0	0	1	0	0	0	0	4							Bacteria	Bacteroidota	Bacteroidia	Sphingobacteriales	Sphingobacteriaceae	Sphingobacteriaceae_unclassified	Sphingobacteriaceae_unclassified
ASV_000160	0	1	0	0	0	0	0	1	1	0	0	3							Bacteria	Proteobacteria	Alphaproteobacteria	Acetobacterales	Acetobacteraceae	uncultured	uncultured_unclassified
ASV_000265	1	1	1	0	1	0	1	0	0	1	0	6							Bacteria	Myxococcota	Myxococcia	Myxococcales	Myxococcaceae	P3OB-42	P3OB-42_unclassified
ASV_000235	0	0	0	0	0	0	0	1	1	1	0	3							Bacteria	Proteobacteria	Alphaproteobacteria	Acetobacterales	Acetobacteraceae	Acetobacteraceae_unclassified	Acetobacteraceae_unclassified
ASV_000291	1	0	0	1	0	1	0	0	0	0	0	3							Bacteria	Bacteroidota	Bacteroidia	Sphingobacteriales	Sphingobacteriaceae	Pedobacter	Pedobacter_unclassified
ASV_000179	0	0	0	0	0	0	0	1	1	0	1	3							Bacteria	Actinobacteriota	Actinobacteria	Corynebacteriales	Mycobacteriaceae	Mycobacterium	Mycobacterium_unclassified
ASV_000219	1	1	1	1	1	0	1	0	0	0	0	6							Bacteria	Actinobacteriota	Actinobacteria	Micrococcales	Microbacteriaceae	Rathayibacter	Rathayibacter_unclassified
ASV_000190	1	0	0	1	1	0	0	1	0	1	1	6							Bacteria	Proteobacteria	Alphaproteobacteria	Sphingomonadales	Sphingomonadaceae	Sphingomonas	Sphingomonas_unclassified
ASV_000216	1	1	1	0	1	1	1	0	0	0	0	6							Bacteria	Proteobacteria	Alphaproteobacteria	Rhodospirillales	uncultured	uncultured_unclassified	uncultured_unclassified
ASV_000191	1	0	1	0	1	0	1	0	0	0	0	4							Bacteria	Bacteroidota	Bacteroidia	Sphingobacteriales	Sphingobacteriaceae	Sphingobacteriaceae_unclassified	Sphingobacteriaceae_unclassified
ASV_000206	0	0	0	0	0	0	0	1	0	1	0	2							Bacteria	Proteobacteria	Alphaproteobacteria	Acetobacterales	Acetobacteraceae	uncultured	uncultured_unclassified
ASV_000207	0	1	0	0	1	0	0	1	1	1	1	6							Bacteria	Proteobacteria	Alphaproteobacteria	Caulobacterales	Caulobacteraceae	Caulobacteraceae_unclassified	Caulobacteraceae_unclassified
ASV_000298	1	1	0	1	0	0	0	0	0	0	0	3							Bacteria	Proteobacteria	Gammaproteobacteria	Pseudomonadales	Pseudomonadaceae	Pseudomonas	Pseudomonas_unclassified
ASV_000163	0	0	0	0	0	0	0	1	1	0	0	2							Bacteria	Actinobacteriota	Actinobacteria	Frankiales	Frankiaceae	Jatrophihabitans	Jatrophihabitans_unclassified
ASV_000192	0	1	1	0	1	0	0	0	0	0	1	4							Bacteria	Bacteroidota	Bacteroidia	Cytophagales	Hymenobacteraceae	Hymenobacter	Hymenobacter_unclassified
ASV_000254	1	0	1	1	0	0	0	0	0	0	1	4							Bacteria	Proteobacteria	Alphaproteobacteria	Rhizobiales	Beijerinckiaceae	Methylobacterium-Methylorubrum	Methylobacterium-Methylorubrum_unclassified
ASV_000180	1	1	1	0	1	1	1	0	1	0	0	7							Bacteria	Bacteroidota	Bacteroidia	Cytophagales	Hymenobacteraceae	Hymenobacter	Hymenobacter_unclassified
ASV_000200	0	0	0	0	1	0	1	1	0	0	0	3							Bacteria	Proteobacteria	Alphaproteobacteria	Rhizobiales	Beijerinckiaceae	1174-901-12	1174-901-12_unclassified
ASV_000208	0	0	0	0	0	0	0	1	0	1	1	3							Bacteria	Proteobacteria	Alphaproteobacteria	Caulobacterales	Caulobacteraceae	Caulobacteraceae_unclassified	Caulobacteraceae_unclassified
ASV_000270	0	0	0	0	0	0	0	1	1	1	0	3							Bacteria	Proteobacteria	Alphaproteobacteria	Acetobacterales	Acetobacteraceae	Endobacter	Endobacter_unclassified
ASV_000250	1	1	1	0	0	0	0	0	1	1	1	6							Bacteria	Myxococcota	Myxococcia	Myxococcales	Myxococcaceae	P3OB-42	P3OB-42_unclassified
ASV_000211	0	0	0	0	1	0	0	1	0	0	1	3							Bacteria	Bacteroidota	Bacteroidia	Cytophagales	Spirosomaceae	Spirosoma	Spirosoma_unclassified
ASV_000197	1	1	1	1	1	0	1	1	1	1	1	10							Bacteria	Proteobacteria	Alphaproteobacteria	Acetobacterales	Acetobacteraceae	Acetobacteraceae_unclassified	Acetobacteraceae_unclassified
ASV_000205	1	0	0	0	0	0	0	1	0	0	1	3							Bacteria	Proteobacteria	Alphaproteobacteria	Rhizobiales	Devosiaceae	Devosiaceae_unclassified	Devosiaceae_unclassified
ASV_000257	1	1	1	1	1	1	1	1	1	0	0	9							Bacteria	Actinobacteriota	Actinobacteria	Micrococcales	Microbacteriaceae	Microbacteriaceae_unclassified	Microbacteriaceae_unclassified
ASV_000218	0	1	0	0	0	0	1	1	0	0	0	3							Bacteria	Bacteroidota	Bacteroidia	Cytophagales	Hymenobacteraceae	Hymenobacter	Hymenobacter_unclassified
ASV_000239	1	1	1	0	1	1	1	1	0	0	1	8							Bacteria	Bdellovibrionota	Bdellovibrionia	Bdellovibrionales	Bdellovibrionaceae	Bdellovibrio	Bdellovibrio_unclassified
ASV_000194	1	1	1	1	1	0	1	0	0	0	0	6							Bacteria	Proteobacteria	Gammaproteobacteria	Burkholderiales	Oxalobacteraceae	Massilia	Massilia_unclassified
ASV_000267	0	0	0	1	0	0	0	0	0	0	0	1							Bacteria	Proteobacteria	Gammaproteobacteria	Enterobacterales	Enterobacteriaceae	Lelliottia	Lelliottia_unclassified
ASV_000268	0	0	0	0	0	0	0	1	1	1	1	4							Bacteria	Proteobacteria	Alphaproteobacteria	Acetobacterales	Acetobacteraceae	Endobacter	Endobacter_unclassified
ASV_000279	0	0	0	0	0	0	0	0	0	1	0	1							Bacteria	Acidobacteriota	Acidobacteriae	Acidobacteriales	Acidobacteriaceae_(Subgroup_1)	Bryocella	Bryocella_unclassified
ASV_000241	0	0	1	1	1	1	1	0	0	0	0	5							Bacteria	Actinobacteriota	Actinobacteria	Micrococcales	Microbacteriaceae	Frondihabitans	Frondihabitans_unclassified
ASV_000288	0	0	0	0	0	0	0	0	0	1	0	1							Bacteria	Proteobacteria	Alphaproteobacteria	Acetobacterales	Acetobacteraceae	Acetobacteraceae_unclassified	Acetobacteraceae_unclassified
ASV_000275	1	0	1	1	0	0	0	0	0	0	0	3							Bacteria	Actinobacteriota	Actinobacteria	Kineosporiales	Kineosporiaceae	Kineococcus	Kineococcus_unclassified
ASV_000204	1	1	0	0	1	0	1	1	1	0	1	7							Bacteria	Proteobacteria	Alphaproteobacteria	Rhizobiales	Beijerinckiaceae	Methylobacterium-Methylorubrum	Methylobacterium-Methylorubrum_unclassified
ASV_000236	0	0	0	0	0	0	0	1	0	1	1	3							Bacteria	Proteobacteria	Alphaproteobacteria	Caulobacterales	Caulobacteraceae	Caulobacteraceae_unclassified	Caulobacteraceae_unclassified
ASV_000202	0	0	0	0	0	0	0	1	0	0	0	1							Bacteria	Proteobacteria	Alphaproteobacteria	Acetobacterales	Acetobacteraceae	Rhodovastum	Rhodovastum_unclassified
ASV_000240	1	1	1	1	1	1	1	0	0	0	0	7							Bacteria	Bdellovibrionota	Bdellovibrionia	Bacteriovoracales	Bacteriovoracaceae	Peredibacter	Peredibacter_unclassified
ASV_000328	0	0	1	0	0	0	0	0	0	0	0	1							Bacteria	Proteobacteria	Gammaproteobacteria	Burkholderiales	Comamonadaceae	Polaromonas	Polaromonas_unclassified
ASV_000302	0	0	0	0	0	0	0	0	0	1	0	1							Bacteria	Proteobacteria	Alphaproteobacteria	Acetobacterales	Acetobacteraceae	Endobacter	Endobacter_unclassified
ASV_000203	0	0	0	0	0	0	0	1	0	0	0	1							Bacteria	Proteobacteria	Alphaproteobacteria	Sphingomonadales	Sphingomonadaceae	Sphingomonas	Sphingomonas_unclassified
ASV_000187	0	1	0	0	0	0	1	1	1	0	1	5							Bacteria	Bacteroidota	Bacteroidia	Cytophagales	Hymenobacteraceae	Hymenobacter	Hymenobacter_unclassified
ASV_000232	1	1	1	1	1	0	1	0	0	0	0	6							Bacteria	Bacteroidota	Bacteroidia	Cytophagales	Spirosomaceae	Spirosoma	Spirosoma_unclassified
ASV_000201	0	0	0	0	0	0	0	1	0	0	0	1							Bacteria	Proteobacteria	Gammaproteobacteria	Burkholderiales	Comamonadaceae	Comamonadaceae_unclassified	Comamonadaceae_unclassified
ASV_000348	1	0	1	1	1	0	1	0	0	0	0	5							Bacteria	Proteobacteria	Alphaproteobacteria	Sphingomonadales	Sphingomonadaceae	Sphingomonas	Sphingomonas_unclassified
ASV_000234	1	1	0	0	1	0	1	0	0	0	0	4							Bacteria	Proteobacteria	Alphaproteobacteria	Rhizobiales	Beijerinckiaceae	Methylobacterium-Methylorubrum	Methylobacterium-Methylorubrum_unclassified
ASV_000263	1	1	1	0	1	1	1	1	1	1	1	10							Bacteria	Bacteria_unclassified	Bacteria_unclassified	Bacteria_unclassified	Bacteria_unclassified	Bacteria_unclassified	Bacteria_unclassified
ASV_000213	0	0	0	0	0	0	0	1	0	1	0	2							Bacteria	Acidobacteriota	Acidobacteriae	Acidobacteriales	Acidobacteriaceae_(Subgroup_1)	Granulicella	Granulicella_unclassified
ASV_000196	0	1	0	0	0	0	0	1	1	0	0	3							Bacteria	Actinobacteriota	Actinobacteria	Pseudonocardiales	Pseudonocardiaceae	Actinomycetospora	Actinomycetospora_unclassified
ASV_000214	0	0	0	0	0	0	0	1	1	1	1	4							Bacteria	Proteobacteria	Alphaproteobacteria	Rhizobiales	Beijerinckiaceae	Beijerinckiaceae_unclassified	Beijerinckiaceae_unclassified
ASV_000358	1	0	1	0	0	0	0	0	0	1	1	4							Bacteria	Proteobacteria	Gammaproteobacteria	Burkholderiales	Burkholderiaceae	Robbsia	Robbsia_unclassified
ASV_000249	1	1	1	1	1	0	0	1	0	0	1	7							Bacteria	Proteobacteria	Alphaproteobacteria	Rhizobiales	Rhizobiaceae	Allorhizobium-Neorhizobium-Pararhizobium-Rhizobium	Allorhizobium-Neorhizobium-Pararhizobium-Rhizobium_unclassified
ASV_000277	1	0	1	1	0	0	1	0	0	0	0	4							Bacteria	Proteobacteria	Alphaproteobacteria	Sphingomonadales	Sphingomonadaceae	Sphingomonas	Sphingomonas_unclassified
ASV_000245	1	1	1	1	1	0	1	1	0	0	0	7							Bacteria	Proteobacteria	Alphaproteobacteria	Acetobacterales	Acetobacteraceae	Roseomonas	Roseomonas_unclassified
ASV_000316	1	1	1	1	1	1	1	0	0	0	0	7							Bacteria	Bacteroidota	Bacteroidia	Cytophagales	Hymenobacteraceae	Hymenobacter	Hymenobacter_unclassified
ASV_000222	0	0	0	0	0	0	0	1	0	1	1	3							Bacteria	Proteobacteria	Alphaproteobacteria	Acetobacterales	Acetobacteraceae	Acetobacteraceae_unclassified	Acetobacteraceae_unclassified
ASV_000340	0	0	0	0	0	0	0	0	0	1	0	1							Bacteria	Acidobacteriota	Acidobacteriae	Acidobacteriales	Acidobacteriaceae_(Subgroup_1)	Edaphobacter	Edaphobacter_unclassified
ASV_000198	0	0	0	0	0	0	0	1	0	1	0	2							Bacteria	Proteobacteria	Alphaproteobacteria	Rhizobiales	Beijerinckiaceae	1174-901-12	1174-901-12_unclassified
ASV_000168	0	1	0	0	1	0	0	0	1	0	0	3							Bacteria	Bacteroidota	Bacteroidia	Cytophagales	Hymenobacteraceae	Hymenobacter	Hymenobacter_unclassified
ASV_000195	0	1	0	0	1	0	0	0	1	0	0	3							Bacteria	Proteobacteria	Alphaproteobacteria	Caulobacterales	Caulobacteraceae	Caulobacteraceae_unclassified	Caulobacteraceae_unclassified
ASV_000308	0	0	0	0	0	0	0	1	0	1	0	2							Bacteria	Proteobacteria	Alphaproteobacteria	Caulobacterales	Caulobacteraceae	uncultured	uncultured_unclassified
ASV_000228	0	0	0	0	0	0	0	1	0	0	0	1							Bacteria	Proteobacteria	Alphaproteobacteria	Sphingomonadales	Sphingomonadaceae	Sphingomonas	Sphingomonas_unclassified
ASV_000382	1	0	1	1	0	0	1	0	0	0	0	4							Bacteria	Proteobacteria	Alphaproteobacteria	Caulobacterales	Caulobacteraceae	Brevundimonas	Brevundimonas_unclassified
ASV_000324	0	0	1	0	0	0	0	0	0	1	0	2							Bacteria	Proteobacteria	Alphaproteobacteria	Rhizobiales	Beijerinckiaceae	1174-901-12	1174-901-12_unclassified
ASV_000290	1	1	1	1	0	1	1	0	0	0	0	6							Bacteria	Proteobacteria	Gammaproteobacteria	Enterobacterales	Erwiniaceae	Pantoea	Pantoea_unclassified
ASV_000449	1	0	0	1	0	0	1	1	0	0	0	4							Bacteria	Proteobacteria	Gammaproteobacteria	Enterobacterales	Enterobacterales_unclassified	Enterobacterales_unclassified	Enterobacterales_unclassified
ASV_000293	0	0	0	0	0	0	0	1	0	1	0	2							Bacteria	Acidobacteriota	Acidobacteriae	Acidobacteriales	Acidobacteriaceae_(Subgroup_1)	Bryocella	Bryocella_unclassified
ASV_000280	1	1	1	1	1	1	1	0	0	0	0	7							Bacteria	Myxococcota	Myxococcia	Myxococcales	Myxococcaceae	P3OB-42	P3OB-42_unclassified
ASV_000327	0	0	1	0	0	0	0	0	0	0	0	1							Bacteria	Proteobacteria	Alphaproteobacteria	Sphingomonadales	Sphingomonadaceae	Sphingomonadaceae_unclassified	Sphingomonadaceae_unclassified
ASV_000287	1	0	1	1	1	0	1	0	0	0	0	5							Bacteria	Proteobacteria	Alphaproteobacteria	Rhizobiales	Rhizobiaceae	Aureimonas	Aureimonas_unclassified
ASV_000332	0	0	0	0	0	0	0	0	1	1	0	2							Bacteria	Proteobacteria	Alphaproteobacteria	Acetobacterales	Acetobacteraceae	Acidiphilium	Acidiphilium_unclassified
ASV_000356	0	0	0	0	0	0	0	1	0	0	1	2							Bacteria	Proteobacteria	Alphaproteobacteria	Rhizobiales	Beijerinckiaceae	1174-901-12	1174-901-12_unclassified
ASV_000325	0	0	0	0	0	0	0	0	0	1	1	2							Bacteria	Acidobacteriota	Acidobacteriae	Acidobacteriales	Acidobacteriaceae_(Subgroup_1)	Granulicella	Granulicella_unclassified
ASV_000229	0	0	0	0	0	0	0	1	0	0	1	2							Bacteria	Bacteroidota	Bacteroidia	Chitinophagales	Chitinophagaceae	Puia	Puia_unclassified
ASV_000339	1	1	1	1	1	0	1	0	0	1	1	8							Bacteria	Myxococcota	Myxococcia	Myxococcales	Myxococcaceae	P3OB-42	P3OB-42_unclassified
ASV_000321	0	0	0	0	0	0	0	1	0	1	0	2							Bacteria	Armatimonadota	Armatimonadia	Armatimonadales	Armatimonadales_unclassified	Armatimonadales_unclassified	Armatimonadales_unclassified
ASV_000224	0	0	0	0	0	0	0	1	0	0	0	1							Bacteria	Planctomycetota	Planctomycetes	Isosphaerales	Isosphaeraceae	Isosphaeraceae_unclassified	Isosphaeraceae_unclassified
ASV_000244	1	0	0	0	1	0	1	1	0	0	0	4							Bacteria	Proteobacteria	Gammaproteobacteria	Burkholderiales	Comamonadaceae	Mitsuaria	Mitsuaria_unclassified
ASV_000337	0	0	0	0	0	0	0	0	0	1	0	1							Bacteria	Acidobacteriota	Acidobacteriae	Acidobacteriales	Acidobacteriaceae_(Subgroup_1)	Terriglobus	Terriglobus_unclassified
ASV_000233	1	1	1	1	1	0	1	1	1	0	0	8							Bacteria	Proteobacteria	Alphaproteobacteria	Acetobacterales	Acetobacteraceae	Acidiphilium	Acidiphilium_unclassified
ASV_000253	0	0	0	0	0	0	0	1	0	0	0	1							Bacteria	Proteobacteria	Alphaproteobacteria	Caulobacterales	Caulobacteraceae	uncultured	uncultured_unclassified
ASV_000269	0	0	0	0	0	0	0	1	1	0	0	2							Bacteria	Bacteroidota	Bacteroidia	Sphingobacteriales	Sphingobacteriaceae	Sphingobacteriaceae_unclassified	Sphingobacteriaceae_unclassified
ASV_000377	1	1	1	1	1	1	1	0	1	0	1	9							Bacteria	Proteobacteria	Gammaproteobacteria	Gammaproteobacteria_unclassified	Gammaproteobacteria_unclassified	Gammaproteobacteria_unclassified	Gammaproteobacteria_unclassified
ASV_000306	0	0	0	0	0	0	0	1	1	1	1	4							Bacteria	Myxococcota	Myxococcia	Myxococcales	Myxococcaceae	P3OB-42	P3OB-42_unclassified
ASV_000243	0	1	0	0	1	0	0	1	0	0	0	3							Bacteria	Bacteroidota	Bacteroidia	Chitinophagales	Chitinophagaceae	Aurantisolimonas	Aurantisolimonas_unclassified
ASV_000271	1	1	1	1	1	0	1	1	0	0	1	8							Bacteria	Bacteroidota	Bacteroidia	Cytophagales	Spirosomaceae	Spirosoma	Spirosoma_unclassified
ASV_000246	1	1	1	0	0	0	0	1	0	0	1	5							Bacteria	Proteobacteria	Gammaproteobacteria	Burkholderiales	Oxalobacteraceae	Massilia	Massilia_unclassified
ASV_000284	1	1	1	1	1	0	1	0	0	0	1	7							Bacteria	Bacteroidota	Bacteroidia	Cytophagales	Spirosomaceae	Spirosoma	Spirosoma_unclassified
ASV_000419	0	0	0	0	0	0	0	0	0	1	0	1							Bacteria	Acidobacteriota	Acidobacteriae	Acidobacteriales	Acidobacteriaceae_(Subgroup_1)	Bryocella	Bryocella_unclassified
ASV_000247	0	0	0	0	0	0	0	1	0	0	0	1							Bacteria	Bacteroidota	Bacteroidia	Chitinophagales	Chitinophagaceae	uncultured	uncultured_unclassified
ASV_000248	0	1	1	0	1	1	1	1	0	0	0	6							Bacteria	Bacteroidota	Bacteroidia	Cytophagales	Spirosomaceae	Huanghella	Huanghella_unclassified
ASV_000301	0	0	0	0	0	0	0	1	1	1	1	4							Bacteria	Proteobacteria	Alphaproteobacteria	Sphingomonadales	Sphingomonadaceae	Sphingomonas	Sphingomonas_unclassified
ASV_000221	0	1	0	0	1	0	1	1	1	0	1	6							Bacteria	Proteobacteria	Alphaproteobacteria	Sphingomonadales	Sphingomonadaceae	Sphingomonadaceae_unclassified	Sphingomonadaceae_unclassified
ASV_000226	0	1	1	0	1	0	0	1	1	0	0	5							Bacteria	Bacteroidota	Bacteroidia	Cytophagales	Hymenobacteraceae	Hymenobacter	Hymenobacter_unclassified
ASV_000334	1	0	1	1	0	0	1	1	0	0	0	5							Bacteria	Bacteroidota	Bacteroidia	Cytophagales	Hymenobacteraceae	Hymenobacter	Hymenobacter_unclassified
ASV_000260	0	1	1	0	0	0	0	1	1	1	1	6							Bacteria	Proteobacteria	Alphaproteobacteria	Caulobacterales	Caulobacteraceae	uncultured	uncultured_unclassified
ASV_000372	0	0	0	0	0	0	0	0	0	1	1	2							Bacteria	Proteobacteria	Alphaproteobacteria	Sphingomonadales	Sphingomonadaceae	Sphingomonas	Sphingomonas_unclassified
ASV_000386	0	0	0	0	0	0	0	0	1	1	0	2							Bacteria	Proteobacteria	Alphaproteobacteria	Acetobacterales	Acetobacteraceae	Acetobacteraceae_unclassified	Acetobacteraceae_unclassified
ASV_000513	1	0	1	0	0	0	1	0	0	0	0	3							Bacteria	Myxococcota	Myxococcia	Myxococcales	Myxococcaceae	P3OB-42	P3OB-42_unclassified
ASV_000414	0	0	0	0	0	0	0	0	0	1	0	1							Bacteria	Bacteroidota	Bacteroidia	Sphingobacteriales	Sphingobacteriaceae	Sphingobacteriaceae_unclassified	Sphingobacteriaceae_unclassified
ASV_000440	0	0	1	0	0	0	0	0	0	0	0	1							Bacteria	Bacteroidota	Bacteroidia	Cytophagales	Hymenobacteraceae	Hymenobacter	Hymenobacter_unclassified
ASV_000318	0	0	0	0	0	0	0	1	1	1	1	4							Bacteria	Verrucomicrobiota	Verrucomicrobiae	Chthoniobacterales	Chthoniobacteraceae	LD29	LD29_unclassified
ASV_000398	0	0	0	0	0	0	0	0	0	1	0	1							Bacteria	Armatimonadota	Armatimonadia	Armatimonadales	Armatimonadales_unclassified	Armatimonadales_unclassified	Armatimonadales_unclassified
ASV_000286	1	1	0	0	0	0	0	0	0	0	0	2							Bacteria	Bacteroidota	Bacteroidia	Cytophagales	Hymenobacteraceae	Hymenobacter	Hymenobacter_unclassified
ASV_000297	0	0	0	0	0	0	0	1	1	1	1	4							Bacteria	Proteobacteria	Gammaproteobacteria	Burkholderiales	Comamonadaceae	Rhizobacter	Rhizobacter_unclassified
ASV_000378	0	0	0	0	0	0	0	1	1	0	0	2							Bacteria	Proteobacteria	Alphaproteobacteria	Rhizobiales	Beijerinckiaceae	1174-901-12	1174-901-12_unclassified
ASV_000258	0	0	0	0	0	0	0	1	0	0	0	1							Bacteria	Bacteroidota	Bacteroidia	Chitinophagales	Chitinophagaceae	Chitinophagaceae_unclassified	Chitinophagaceae_unclassified
ASV_000367	1	1	1	1	1	0	1	0	0	0	0	6							Bacteria	Proteobacteria	Alphaproteobacteria	Rhizobiales	Rhizobiaceae	Rhizobiaceae_unclassified	Rhizobiaceae_unclassified
ASV_000431	0	0	0	0	0	0	0	0	0	0	1	1							Bacteria	Proteobacteria	Alphaproteobacteria	Rhizobiales	Beijerinckiaceae	1174-901-12	1174-901-12_unclassified
ASV_000264	0	0	0	0	0	0	0	1	0	0	1	2							Bacteria	Proteobacteria	Alphaproteobacteria	Sphingomonadales	Sphingomonadaceae	Polymorphobacter	Polymorphobacter_unclassified
ASV_000573	0	0	1	0	1	0	0	0	0	0	0	2							Bacteria	Actinobacteriota	Actinobacteria	Micromonosporales	Micromonosporaceae	Phytohabitans	Phytohabitans_unclassified
ASV_000283	1	1	1	0	1	0	1	1	1	0	1	8							Bacteria	Myxococcota	Polyangia	Polyangiales	Polyangiaceae	Pajaroellobacter	Pajaroellobacter_unclassified
ASV_000518	1	0	0	1	0	0	0	0	0	0	1	3							Bacteria	Proteobacteria	Alphaproteobacteria	Rhizobiales	Rhizobiaceae	Neorhizobium	Neorhizobium_unclassified
ASV_000353	0	0	0	0	0	0	0	1	1	1	0	3							Bacteria	Acidobacteriota	Acidobacteriae	Acidobacteriales	Acidobacteriaceae_(Subgroup_1)	Bryocella	Bryocella_unclassified
ASV_000436	0	0	0	0	0	0	0	0	0	1	0	1							Bacteria	Proteobacteria	Alphaproteobacteria	Rhizobiales	Beijerinckiaceae	Methylocella	Methylocella_unclassified
ASV_000455	1	0	1	1	0	1	1	0	0	0	0	5							Bacteria	Proteobacteria	Alphaproteobacteria	Sphingomonadales	Sphingomonadaceae	Sphingomonas	Sphingomonas_unclassified
ASV_000281	0	0	0	0	0	0	0	1	1	0	1	3							Bacteria	Proteobacteria	Alphaproteobacteria	Sphingomonadales	Sphingomonadaceae	Sphingomonas	Sphingomonas_unclassified
ASV_000292	0	0	0	0	0	0	0	1	1	1	0	3							Bacteria	Proteobacteria	Alphaproteobacteria	Sphingomonadales	Sphingomonadaceae	Sphingomonadaceae_unclassified	Sphingomonadaceae_unclassified
ASV_000364	1	1	1	0	0	1	0	0	0	0	0	4							Bacteria	Bacteroidota	Bacteroidia	Cytophagales	Hymenobacteraceae	Hymenobacter	Hymenobacter_unclassified
ASV_000426	0	1	0	0	0	0	1	0	0	0	0	2							Bacteria	Proteobacteria	Gammaproteobacteria	Burkholderiales	Comamonadaceae	Comamonadaceae_unclassified	Comamonadaceae_unclassified
ASV_000309	0	0	0	0	0	0	0	1	1	0	1	3							Bacteria	Actinobacteriota	Actinobacteria	Frankiales	Frankiaceae	Jatrophihabitans	Jatrophihabitans_unclassified
ASV_000285	0	0	0	0	0	0	0	1	0	0	0	1							Bacteria	Proteobacteria	Alphaproteobacteria	Rhizobiales	Beijerinckiaceae	Beijerinckiaceae_unclassified	Beijerinckiaceae_unclassified
ASV_000361	0	0	0	0	1	0	0	1	0	0	1	3							Bacteria	Proteobacteria	Gammaproteobacteria	Burkholderiales	Comamonadaceae	Rhizobacter	Rhizobacter_unclassified
ASV_000408	0	0	0	0	0	0	0	0	1	0	0	1							Bacteria	Proteobacteria	Gammaproteobacteria	Burkholderiales	Burkholderiaceae	Ralstonia	Ralstonia_unclassified
ASV_000686	1	0	0	1	0	0	0	0	0	0	0	2							Bacteria	Proteobacteria	Gammaproteobacteria	Burkholderiales	Oxalobacteraceae	Rugamonas	Rugamonas_unclassified
ASV_000389	1	1	1	1	1	1	1	0	0	0	0	7							Bacteria	Proteobacteria	Alphaproteobacteria	Rickettsiales	Rickettsiaceae	Candidatus_Trichorickettsia	Candidatus_Trichorickettsia_unclassified
ASV_000443	0	0	0	0	0	0	0	0	1	1	0	2							Bacteria	Proteobacteria	Alphaproteobacteria	Caulobacterales	Caulobacteraceae	uncultured	uncultured_unclassified
ASV_000262	0	1	0	0	0	0	1	0	1	0	0	3							Bacteria	Proteobacteria	Alphaproteobacteria	Sphingomonadales	Sphingomonadaceae	Sphingomonas	Sphingomonas_unclassified
ASV_000312	0	1	1	0	1	0	0	0	0	0	0	3							Bacteria	Proteobacteria	Alphaproteobacteria	Rhizobiales	Beijerinckiaceae	1174-901-12	1174-901-12_unclassified
ASV_000362	1	1	1	1	0	0	0	0	0	0	0	4							Bacteria	Bacteroidota	Bacteroidia	Sphingobacteriales	Sphingobacteriaceae	Sphingobacteriaceae_unclassified	Sphingobacteriaceae_unclassified
ASV_000278	0	0	0	0	0	0	0	1	0	1	1	3							Bacteria	Proteobacteria	Alphaproteobacteria	Caulobacterales	Caulobacteraceae	uncultured	uncultured_unclassified
ASV_000282	0	0	0	0	0	0	0	1	0	0	0	1							Bacteria	Proteobacteria	Alphaproteobacteria	Rhizobiales	Beijerinckiaceae	Beijerinckiaceae_unclassified	Beijerinckiaceae_unclassified
ASV_000289	1	1	0	0	1	0	1	0	0	0	0	4							Bacteria	Actinobacteriota	Actinobacteria	Micrococcales	Microbacteriaceae	Microbacteriaceae_unclassified	Microbacteriaceae_unclassified
ASV_000376	1	1	1	1	1	0	1	0	0	0	0	6							Bacteria	Actinobacteriota	Actinobacteria	Frankiales	Nakamurellaceae	Nakamurella	Nakamurella_unclassified
ASV_000272	0	1	0	0	1	0	0	1	1	0	1	5							Bacteria	Proteobacteria	Alphaproteobacteria	Acetobacterales	Acetobacteraceae	uncultured	uncultured_unclassified
ASV_000300	0	0	0	0	0	0	0	1	0	1	0	2							Bacteria	Proteobacteria	Alphaproteobacteria	Acetobacterales	Acetobacteraceae	Acetobacteraceae_unclassified	Acetobacteraceae_unclassified
ASV_000404	1	1	1	0	0	1	1	0	0	0	1	6							Bacteria	Myxococcota	Myxococcia	Myxococcales	Myxococcaceae	P3OB-42	P3OB-42_unclassified
ASV_000345	0	1	0	0	0	0	0	1	1	0	1	4							Bacteria	Proteobacteria	Alphaproteobacteria	Rhizobiales	Beijerinckiaceae	1174-901-12	1174-901-12_unclassified
ASV_000261	0	0	0	0	0	0	0	1	0	1	0	2							Bacteria	Verrucomicrobiota	Verrucomicrobiae	Chthoniobacterales	Chthoniobacteraceae	Chthoniobacter	Chthoniobacter_unclassified
ASV_000330	1	1	1	1	0	0	0	0	1	0	0	5							Bacteria	Proteobacteria	Alphaproteobacteria	Rhizobiales	Beijerinckiaceae	Methylobacterium-Methylorubrum	Methylobacterium-Methylorubrum_unclassified
ASV_000595	0	1	1	0	1	1	0	0	0	0	0	4							Bacteria	Proteobacteria	Gammaproteobacteria	Burkholderiales	Oxalobacteraceae	Massilia	Massilia_unclassified
ASV_000346	0	1	0	0	1	0	0	1	1	0	0	4							Bacteria	Bacteria_unclassified	Bacteria_unclassified	Bacteria_unclassified	Bacteria_unclassified	Bacteria_unclassified	Bacteria_unclassified
ASV_000252	0	1	0	0	1	0	1	0	1	0	0	4							Bacteria	Proteobacteria	Alphaproteobacteria	Acetobacterales	Acetobacteraceae	Acetobacteraceae_unclassified	Acetobacteraceae_unclassified
ASV_000473	0	0	0	0	0	0	0	1	0	1	0	2							Bacteria	Proteobacteria	Alphaproteobacteria	Sphingomonadales	Sphingomonadaceae	Sphingomonas	Sphingomonas_unclassified
ASV_000274	0	0	0	0	0	0	0	1	0	0	1	2							Bacteria	Bacteroidota	Bacteroidia	Chitinophagales	Chitinophagaceae	Ferruginibacter	Ferruginibacter_unclassified
ASV_000374	1	1	1	1	0	0	0	0	0	0	0	4							Bacteria	Proteobacteria	Alphaproteobacteria	Sphingomonadales	Sphingomonadaceae	Sphingomonas	Sphingomonas_unclassified
ASV_000467	0	0	0	0	0	0	1	0	0	0	0	1							Bacteria	Bacteroidota	Bacteroidia	Cytophagales	Hymenobacteraceae	Hymenobacter	Hymenobacter_unclassified
ASV_000468	0	0	1	0	0	0	1	0	0	0	1	3							Bacteria	Myxococcota	Myxococcia	Myxococcales	Myxococcaceae	P3OB-42	P3OB-42_unclassified
ASV_000344	1	0	1	0	1	0	1	0	0	0	0	4							Bacteria	Proteobacteria	Alphaproteobacteria	Sphingomonadales	Sphingomonadaceae	Sphingomonas	Sphingomonas_unclassified
ASV_000335	0	0	0	0	0	0	0	0	1	0	0	1							Bacteria	Actinobacteriota	Actinobacteria	Frankiales	Frankiales_unclassified	Frankiales_unclassified	Frankiales_unclassified
ASV_000544	0	0	0	0	0	0	0	1	1	1	1	4							Bacteria	Myxococcota	Myxococcia	Myxococcales	Myxococcaceae	P3OB-42	P3OB-42_unclassified
ASV_000341	1	0	0	0	0	0	0	1	1	0	1	4							Bacteria	Proteobacteria	Gammaproteobacteria	Burkholderiales	Comamonadaceae	Comamonadaceae_unclassified	Comamonadaceae_unclassified
ASV_000311	0	0	0	0	0	0	0	1	0	0	0	1							Bacteria	Actinobacteriota	Thermoleophilia	Solirubrobacterales	67-14	67-14_unclassified	67-14_unclassified
ASV_000307	0	0	0	0	0	0	0	1	0	0	0	1							Bacteria	Bacteroidota	Bacteroidia	Sphingobacteriales	Sphingobacteriaceae	Mucilaginibacter	Mucilaginibacter_unclassified
ASV_000371	0	1	0	0	1	0	0	0	1	0	1	4							Bacteria	Proteobacteria	Alphaproteobacteria	Rhizobiales	Beijerinckiaceae	1174-901-12	1174-901-12_unclassified
ASV_000514	1	0	1	1	0	0	0	0	0	0	0	3							Bacteria	Proteobacteria	Alphaproteobacteria	Rhizobiales	Rhizobiaceae	Aurantimonas	Aurantimonas_unclassified
ASV_000355	0	0	0	0	0	0	0	1	1	1	0	3							Bacteria	Armatimonadota	Armatimonadia	Armatimonadales	Armatimonadales_unclassified	Armatimonadales_unclassified	Armatimonadales_unclassified
ASV_000430	1	1	0	0	0	0	0	1	1	1	1	6							Bacteria	Proteobacteria	Alphaproteobacteria	Rhizobiales	Beijerinckiaceae	Beijerinckiaceae_unclassified	Beijerinckiaceae_unclassified
ASV_000329	0	0	0	0	0	0	0	0	0	1	0	1							Bacteria	Acidobacteriota	Acidobacteriae	Acidobacteriales	Acidobacteriaceae_(Subgroup_1)	Bryocella	Bryocella_unclassified
ASV_000368	0	0	0	0	0	0	0	1	0	1	0	2							Bacteria	Bacteroidota	Bacteroidia	Sphingobacteriales	Sphingobacteriaceae	Mucilaginibacter	Mucilaginibacter_unclassified
ASV_000417	1	1	0	1	1	1	1	0	0	0	1	7							Bacteria	Proteobacteria	Gammaproteobacteria	Burkholderiales	Oxalobacteraceae	Duganella	Duganella_unclassified
ASV_000393	0	0	0	0	0	0	0	1	0	1	0	2							Bacteria	Verrucomicrobiota	Verrucomicrobiae	Chthoniobacterales	Chthoniobacteraceae	LD29	LD29_unclassified
ASV_000460	0	0	0	0	0	0	0	0	1	1	0	2							Bacteria	Verrucomicrobiota	Verrucomicrobiae	Chthoniobacterales	Chthoniobacteraceae	Chthoniobacteraceae_unclassified	Chthoniobacteraceae_unclassified
ASV_000381	1	0	0	0	0	0	0	0	0	0	0	1							Bacteria	Bacteroidota	Bacteroidia	Sphingobacteriales	Sphingobacteriaceae	Pedobacter	Pedobacter_unclassified
ASV_000491	0	0	0	1	0	0	0	1	0	0	1	3							Bacteria	Proteobacteria	Gammaproteobacteria	Burkholderiales	Oxalobacteraceae	uncultured	uncultured_unclassified
ASV_000303	0	0	0	0	0	0	0	1	0	0	0	1							Bacteria	Bacteroidota	Bacteroidia	Sphingobacteriales	Sphingobacteriaceae	Mucilaginibacter	Mucilaginibacter_unclassified
ASV_000433	1	0	0	0	0	0	0	0	0	1	0	2							Bacteria	Proteobacteria	Gammaproteobacteria	Burkholderiales	Burkholderiaceae	Robbsia	Robbsia_unclassified
ASV_000425	1	0	0	1	0	0	1	0	0	0	0	3							Bacteria	Bacteroidota	Bacteroidia	Sphingobacteriales	Sphingobacteriaceae	Pedobacter	Pedobacter_unclassified
ASV_000336	0	0	0	0	0	0	0	1	0	0	1	2							Bacteria	Proteobacteria	Alphaproteobacteria	Rhizobiales	Beijerinckiaceae	1174-901-12	1174-901-12_unclassified
ASV_000523	0	0	0	0	0	0	0	0	0	1	0	1							Bacteria	Acidobacteriota	Acidobacteriae	Acidobacteriales	Acidobacteriaceae_(Subgroup_1)	Edaphobacter	Edaphobacter_unclassified
ASV_000446	1	0	1	1	1	0	0	0	0	0	0	4							Bacteria	Actinobacteriota	Actinobacteria	Kineosporiales	Kineosporiaceae	Kineosporiaceae_unclassified	Kineosporiaceae_unclassified
ASV_000326	0	0	0	0	0	0	0	1	1	1	0	3							Bacteria	Proteobacteria	Alphaproteobacteria	Rhizobiales	Beijerinckiaceae	1174-901-12	1174-901-12_unclassified
ASV_000383	0	0	0	0	0	0	0	1	1	1	1	4							Bacteria	Proteobacteria	Alphaproteobacteria	Rhizobiales	Beijerinckiaceae	1174-901-12	1174-901-12_unclassified
ASV_000424	0	0	0	0	0	0	0	1	1	1	0	3							Bacteria	Proteobacteria	Alphaproteobacteria	Acetobacterales	Acetobacteraceae	Endobacter	Endobacter_unclassified
ASV_000486	0	0	0	0	0	0	0	0	0	1	0	1							Bacteria	Proteobacteria	Alphaproteobacteria	Acetobacterales	Acetobacteraceae	Acetobacteraceae_unclassified	Acetobacteraceae_unclassified
ASV_000562	0	0	0	1	0	0	1	0	0	0	0	2							Bacteria	Proteobacteria	Gammaproteobacteria	Xanthomonadales	Xanthomonadaceae	Stenotrophomonas	Stenotrophomonas_unclassified
ASV_000407	0	0	0	0	0	0	0	0	1	1	0	2							Bacteria	Acidobacteriota	Acidobacteriae	Acidobacteriales	Acidobacteriaceae_(Subgroup_1)	Granulicella	Granulicella_unclassified
ASV_000349	1	0	0	0	1	0	0	1	0	0	0	3							Bacteria	Proteobacteria	Alphaproteobacteria	Sphingomonadales	Sphingomonadaceae	Sphingomonas	Sphingomonas_unclassified
ASV_000365	0	0	0	0	0	0	0	1	0	0	0	1							Bacteria	Proteobacteria	Alphaproteobacteria	Acetobacterales	Acetobacteraceae	uncultured	uncultured_unclassified
ASV_000375	0	0	0	0	0	0	0	1	0	1	0	2							Bacteria	Proteobacteria	Alphaproteobacteria	Acetobacterales	Acetobacteraceae	Acetobacteraceae_unclassified	Acetobacteraceae_unclassified
ASV_000512	0	1	0	0	1	0	0	1	1	0	1	5							Bacteria	Bdellovibrionota	Oligoflexia	0319-6G20	0319-6G20_unclassified	0319-6G20_unclassified	0319-6G20_unclassified
ASV_000395	1	0	0	0	1	0	0	1	0	0	1	4							Bacteria	Proteobacteria	Gammaproteobacteria	Burkholderiales	Comamonadaceae	Comamonadaceae_unclassified	Comamonadaceae_unclassified
ASV_000434	0	0	0	0	0	0	0	0	1	1	0	2							Bacteria	Acidobacteriota	Acidobacteriae	Acidobacteriales	Acidobacteriaceae_(Subgroup_1)	Granulicella	Granulicella_unclassified
ASV_000295	0	1	0	0	0	0	0	1	1	0	0	3							Bacteria	Bacteroidota	Bacteroidia	Cytophagales	Hymenobacteraceae	Hymenobacter	Hymenobacter_unclassified
ASV_000380	1	1	1	1	1	0	1	0	0	0	0	6							Bacteria	Bacteroidota	Bacteroidia	Cytophagales	Spirosomaceae	Spirosoma	Spirosoma_unclassified
ASV_000354	0	0	0	0	0	0	0	1	0	0	1	2							Bacteria	Proteobacteria	Alphaproteobacteria	Rhizobiales	Beijerinckiaceae	Beijerinckiaceae_unclassified	Beijerinckiaceae_unclassified
ASV_000522	0	0	0	1	0	0	0	0	0	1	1	3							Bacteria	Proteobacteria	Gammaproteobacteria	Pseudomonadales	Pseudomonadaceae	Pseudomonas	Pseudomonas_unclassified
ASV_000402	0	1	1	0	1	0	1	1	0	0	0	5							Bacteria	Bacteroidota	Bacteroidia	Cytophagales	Spirosomaceae	Spirosoma	Spirosoma_unclassified
ASV_000347	0	0	0	0	0	0	1	1	1	1	0	4							Bacteria	Proteobacteria	Alphaproteobacteria	Acetobacterales	Acetobacteraceae	uncultured	uncultured_unclassified
ASV_000384	0	0	0	0	0	0	0	1	1	0	0	2							Bacteria	Proteobacteria	Alphaproteobacteria	Rhizobiales	Beijerinckiaceae	1174-901-12	1174-901-12_unclassified
ASV_000527	0	1	0	0	1	0	1	0	0	0	0	3							Bacteria	Proteobacteria	Gammaproteobacteria	Burkholderiales	Comamonadaceae	Variovorax	Variovorax_unclassified
ASV_000379	0	0	0	0	0	0	0	1	0	1	0	2							Bacteria	Verrucomicrobiota	Verrucomicrobiae	Chthoniobacterales	Chthoniobacteraceae	LD29	LD29_unclassified
ASV_000563	0	0	0	0	0	0	1	0	0	0	0	1							Bacteria	Actinobacteriota	Actinobacteria	Micrococcales	Sanguibacteraceae	Sanguibacter	Sanguibacter_unclassified
ASV_000331	0	1	0	0	0	0	0	1	0	1	0	3							Bacteria	Armatimonadota	Armatimonadia	Armatimonadales	Armatimonadales_unclassified	Armatimonadales_unclassified	Armatimonadales_unclassified
ASV_000363	0	1	0	0	1	0	1	0	0	0	0	3							Bacteria	Bacteroidota	Bacteroidia	Cytophagales	Hymenobacteraceae	Hymenobacter	Hymenobacter_unclassified
ASV_000548	1	1	1	1	1	1	1	0	0	0	0	7							Bacteria	Bacteroidota	Bacteroidia	Cytophagales	Hymenobacteraceae	Hymenobacter	Hymenobacter_unclassified
ASV_000483	0	0	0	0	0	0	0	1	1	1	0	3							Bacteria	Proteobacteria	Alphaproteobacteria	Rhizobiales	Beijerinckiaceae	Methylocella	Methylocella_unclassified
ASV_000438	1	0	0	0	0	0	0	1	0	0	1	3							Bacteria	Actinobacteriota	Thermoleophilia	Solirubrobacterales	Solirubrobacteraceae	Patulibacter	Patulibacter_unclassified
ASV_000343	0	0	0	0	0	0	0	1	1	0	0	2							Bacteria	Proteobacteria	Alphaproteobacteria	Rhizobiales	Beijerinckiaceae	1174-901-12	1174-901-12_unclassified
ASV_000418	0	1	0	0	0	0	1	1	1	0	1	5							Bacteria	Proteobacteria	Alphaproteobacteria	Sphingomonadales	Sphingomonadaceae	Polymorphobacter	Polymorphobacter_unclassified
ASV_000352	0	0	0	0	0	0	0	1	0	0	1	2							Bacteria	Chloroflexi	Chloroflexia	Thermomicrobiales	JG30-KF-CM45	JG30-KF-CM45_unclassified	JG30-KF-CM45_unclassified
ASV_000350	0	1	0	0	0	0	0	0	1	0	0	2							Bacteria	Proteobacteria	Alphaproteobacteria	Acetobacterales	Acetobacteraceae	uncultured	uncultured_unclassified
ASV_000406	0	1	0	0	0	0	0	1	1	0	0	3							Bacteria	Proteobacteria	Alphaproteobacteria	Acetobacterales	Acetobacteraceae	Acidiphilium	Acidiphilium_unclassified
ASV_000423	0	0	0	0	0	0	0	1	1	1	1	4							Bacteria	Proteobacteria	Alphaproteobacteria	Acetobacterales	Acetobacteraceae	Acetobacteraceae_unclassified	Acetobacteraceae_unclassified
ASV_000470	0	0	0	0	0	0	0	1	1	1	1	4							Bacteria	Proteobacteria	Gammaproteobacteria	Diplorickettsiales	Diplorickettsiaceae	uncultured	uncultured_unclassified
ASV_000442	0	0	0	0	0	0	0	1	0	0	1	2							Bacteria	Bacteroidota	Bacteroidia	Cytophagales	Hymenobacteraceae	Hymenobacter	Hymenobacter_unclassified
ASV_000551	0	0	1	0	0	0	0	0	0	0	0	1							Bacteria	Deinococcota	Deinococci	Deinococcales	Deinococcaceae	Deinococcus	Deinococcus_unclassified
ASV_000351	0	0	0	0	0	0	0	1	0	0	0	1							Bacteria	Proteobacteria	Alphaproteobacteria	Rhizobiales	Beijerinckiaceae	1174-901-12	1174-901-12_unclassified
ASV_000359	0	1	0	0	1	0	0	1	1	1	1	6							Bacteria	Proteobacteria	Alphaproteobacteria	Acetobacterales	Acetobacteraceae	Acidiphilium	Acidiphilium_unclassified
ASV_000429	0	0	0	0	0	0	0	1	0	0	1	2							Bacteria	Proteobacteria	Alphaproteobacteria	Sphingomonadales	Sphingomonadaceae	Sphingomonas	Sphingomonas_unclassified
ASV_000428	0	0	1	0	0	0	0	1	0	0	0	2							Bacteria	Actinobacteriota	Actinobacteria	Kineosporiales	Kineosporiaceae	Kineosporia	Kineosporia_unclassified
ASV_000497	1	0	1	0	0	0	1	0	0	0	1	4							Bacteria	Bacteroidota	Bacteroidia	Cytophagales	Hymenobacteraceae	Hymenobacter	Hymenobacter_unclassified
ASV_000479	1	1	1	0	1	0	0	0	0	0	0	4							Bacteria	Myxococcota	Myxococcia	Myxococcales	Myxococcaceae	P3OB-42	P3OB-42_unclassified
ASV_000553	1	0	1	0	1	0	0	0	0	0	0	3							Bacteria	Myxococcota	Myxococcia	Myxococcales	Myxococcaceae	P3OB-42	P3OB-42_unclassified
ASV_000366	0	0	0	0	0	0	0	1	0	1	0	2							Bacteria	Proteobacteria	Alphaproteobacteria	Rhizobiales	Beijerinckiaceae	Beijerinckiaceae_unclassified	Beijerinckiaceae_unclassified
ASV_000537	0	0	0	0	0	0	0	0	1	1	0	2							Bacteria	Proteobacteria	Alphaproteobacteria	Sphingomonadales	Sphingomonadaceae	Sphingomonas	Sphingomonas_unclassified
ASV_000621	0	0	0	0	0	0	0	0	0	0	1	1							Bacteria	Proteobacteria	Gammaproteobacteria	Burkholderiales	Burkholderiaceae	Burkholderia-Caballeronia-Paraburkholderia	Burkholderia-Caballeronia-Paraburkholderia_unclassified
ASV_000489	0	0	0	0	0	0	0	1	0	1	0	2							Bacteria	Verrucomicrobiota	Verrucomicrobiae	Chthoniobacterales	Chthoniobacteraceae	LD29	LD29_unclassified
ASV_000416	1	1	1	1	1	0	1	0	0	0	0	6							Bacteria	Bacteria_unclassified	Bacteria_unclassified	Bacteria_unclassified	Bacteria_unclassified	Bacteria_unclassified	Bacteria_unclassified
ASV_000505	0	0	0	0	0	0	0	0	1	1	0	2							Bacteria	Bacteroidota	Bacteroidia	Sphingobacteriales	Sphingobacteriaceae	Mucilaginibacter	Mucilaginibacter_unclassified
ASV_000447	0	1	0	0	1	0	0	1	0	1	0	4							Bacteria	Proteobacteria	Alphaproteobacteria	Rhizobiales	Beijerinckiaceae	1174-901-12	1174-901-12_unclassified
ASV_000519	1	1	1	1	0	0	1	0	0	0	0	5							Bacteria	Actinobacteriota	Actinobacteria	Propionibacteriales	Nocardioidaceae	Nocardioides	Nocardioides_unclassified
ASV_000338	0	0	0	0	0	0	0	1	0	0	0	1							Bacteria	Bacteroidota	Bacteroidia	Sphingobacteriales	Sphingobacteriaceae	Mucilaginibacter	Mucilaginibacter_unclassified
ASV_000360	0	1	0	0	1	0	0	0	0	0	0	2							Bacteria	Proteobacteria	Alphaproteobacteria	Sphingomonadales	Sphingomonadaceae	Sphingomonas	Sphingomonas_unclassified
ASV_000385	0	1	0	0	0	0	1	0	0	0	0	2							Bacteria	Actinobacteriota	Actinobacteria	Micrococcales	Microbacteriaceae	Amnibacterium	Amnibacterium_unclassified
ASV_000454	1	1	1	0	1	0	1	1	0	0	0	6							Bacteria	Actinobacteriota	Acidimicrobiia	Microtrichales	Ilumatobacteraceae	uncultured	uncultured_unclassified
ASV_000459	1	1	1	0	1	0	1	0	0	0	0	5							Bacteria	Bacteroidota	Bacteroidia	Cytophagales	Spirosomaceae	Fibrella	Fibrella_unclassified
ASV_000619	0	0	0	0	0	0	0	0	0	1	1	2							Bacteria	Bdellovibrionota	Bdellovibrionia	Bdellovibrionales	Bdellovibrionaceae	Bdellovibrio	Bdellovibrio_unclassified
ASV_000533	0	0	0	0	0	0	0	0	0	1	0	1							Bacteria	Myxococcota	Polyangia	Polyangiales	Polyangiaceae	Pajaroellobacter	Pajaroellobacter_unclassified
ASV_000390	0	0	0	0	0	0	0	1	0	0	0	1							Bacteria	Bacteroidota	Bacteroidia	Chitinophagales	Chitinophagaceae	Heliimonas	Heliimonas_unclassified
ASV_000529	1	0	1	1	0	1	0	0	0	0	0	4							Bacteria	Bacteroidota	Bacteroidia	Cytophagales	Hymenobacteraceae	Hymenobacter	Hymenobacter_unclassified
ASV_000435	0	0	0	0	0	0	0	1	0	1	1	3							Bacteria	Acidobacteriota	Acidobacteriae	Acidobacteriales	Acidobacteriaceae_(Subgroup_1)	Edaphobacter	Edaphobacter_unclassified
ASV_000411	1	1	0	0	1	0	1	1	0	0	0	5							Bacteria	Bacteroidota	Bacteroidia	Cytophagales	Spirosomaceae	Spirosoma	Spirosoma_unclassified
ASV_000422	0	1	0	0	1	0	0	1	1	0	0	4							Bacteria	Proteobacteria	Alphaproteobacteria	Sphingomonadales	Sphingomonadaceae	Sphingomonas	Sphingomonas_unclassified
ASV_000737	1	0	0	1	0	0	0	0	0	0	0	2							Bacteria	Proteobacteria	Alphaproteobacteria	Sphingomonadales	Sphingomonadaceae	Novosphingobium	Novosphingobium_unclassified
ASV_000437	1	1	0	0	0	0	0	0	0	0	0	2							Bacteria	Actinobacteriota	Actinobacteria	Kineosporiales	Kineosporiaceae	Kineococcus	Kineococcus_unclassified
ASV_000457	0	0	0	0	0	0	0	1	1	1	1	4							Bacteria	Proteobacteria	Alphaproteobacteria	Acetobacterales	Acetobacteraceae	Rhodopila	Rhodopila_unclassified
ASV_000592	0	0	0	0	0	0	0	0	1	1	0	2							Bacteria	Proteobacteria	Alphaproteobacteria	Acetobacterales	Acetobacteraceae	Acidocella	Acidocella_unclassified
ASV_000599	0	0	0	0	0	0	0	0	0	1	0	1							Bacteria	Verrucomicrobiota	Verrucomicrobiae	Chthoniobacterales	Chthoniobacteraceae	LD29	LD29_unclassified
ASV_000482	0	0	0	0	0	0	0	0	0	1	0	1							Bacteria	Acidobacteriota	Acidobacteriae	Acidobacteriales	Acidobacteriaceae_(Subgroup_1)	Bryocella	Bryocella_unclassified
ASV_000766	0	0	0	0	0	0	0	0	0	1	0	1							Bacteria	Acidobacteriota	Acidobacteriae	Acidobacteriales	Acidobacteriaceae_(Subgroup_1)	Acidipila	Acidipila_unclassified
ASV_000413	1	0	0	0	0	0	0	1	0	0	0	2							Bacteria	Deinococcota	Deinococci	Deinococcales	Deinococcaceae	Deinococcus	Deinococcus_unclassified
ASV_000370	0	0	0	0	0	0	0	1	0	0	0	1							Bacteria	Proteobacteria	Alphaproteobacteria	Acetobacterales	Acetobacteraceae	Acidiphilium	Acidiphilium_unclassified
ASV_000369	0	0	0	0	0	0	0	1	0	0	0	1							Bacteria	Proteobacteria	Alphaproteobacteria	Sphingomonadales	Sphingomonadaceae	Polymorphobacter	Polymorphobacter_unclassified
ASV_000399	0	0	0	0	0	0	0	1	1	0	1	3							Bacteria	Proteobacteria	Alphaproteobacteria	Sphingomonadales	Sphingomonadaceae	Novosphingobium	Novosphingobium_unclassified
ASV_000610	0	0	0	0	0	0	0	1	0	1	0	2							Bacteria	Acidobacteriota	Acidobacteriae	Acidobacteriales	Acidobacteriaceae_(Subgroup_1)	Acidobacteriaceae_(Subgroup_1)_unclassified	Acidobacteriaceae_(Subgroup_1)_unclassified
ASV_000394	1	1	1	0	1	0	1	1	0	0	0	6							Bacteria	Actinobacteriota	Acidimicrobiia	Microtrichales	Ilumatobacteraceae	uncultured	uncultured_unclassified
ASV_000494	0	0	0	0	0	0	0	1	1	1	0	3							Bacteria	Actinobacteriota	Actinobacteria	Frankiales	Frankiaceae	Jatrophihabitans	Jatrophihabitans_unclassified
ASV_000432	0	0	0	0	0	0	0	1	0	0	1	2							Bacteria	Armatimonadota	Fimbriimonadia	Fimbriimonadales	Fimbriimonadaceae	Fimbriimonadaceae_unclassified	Fimbriimonadaceae_unclassified
ASV_000403	0	1	0	0	0	0	0	1	1	0	0	3							Bacteria	Actinobacteriota	Actinobacteria	Pseudonocardiales	Pseudonocardiaceae	Actinomycetospora	Actinomycetospora_unclassified
ASV_000738	1	1	1	1	1	1	1	0	0	0	0	7							Bacteria	Bacteria_unclassified	Bacteria_unclassified	Bacteria_unclassified	Bacteria_unclassified	Bacteria_unclassified	Bacteria_unclassified
ASV_000699	1	0	0	0	0	0	0	0	0	0	1	2							Bacteria	Myxococcota	Myxococcia	Myxococcales	Myxococcaceae	P3OB-42	P3OB-42_unclassified
ASV_000441	0	0	0	0	0	0	0	1	1	1	0	3							Bacteria	Planctomycetota	Planctomycetes	Isosphaerales	Isosphaeraceae	Tundrisphaera	Tundrisphaera_unclassified
ASV_000558	0	0	0	0	0	0	0	0	1	1	0	2							Bacteria	Proteobacteria	Alphaproteobacteria	Acetobacterales	Acetobacteraceae	Acetobacteraceae_unclassified	Acetobacteraceae_unclassified
ASV_000689	0	0	0	0	0	0	0	0	0	0	1	1							Bacteria	Proteobacteria	Alphaproteobacteria	Sphingomonadales	Sphingomonadaceae	MN_122.2a	MN_122.2a_unclassified
ASV_000391	0	0	0	0	0	0	0	1	0	0	0	1							Bacteria	Bacteroidota	Bacteroidia	Chitinophagales	Chitinophagaceae	Chitinophagaceae_unclassified	Chitinophagaceae_unclassified
ASV_000421	0	1	0	0	1	0	1	1	1	0	0	5							Bacteria	Bacteroidota	Bacteroidia	Cytophagales	Hymenobacteraceae	Hymenobacter	Hymenobacter_unclassified
ASV_000609	1	0	1	0	0	0	1	0	0	0	1	4							Bacteria	Myxococcota	Myxococcia	Myxococcales	Myxococcaceae	P3OB-42	P3OB-42_unclassified
ASV_000400	0	0	0	0	0	0	0	1	0	0	0	1							Bacteria	Proteobacteria	Alphaproteobacteria	Sphingomonadales	Sphingomonadaceae	Sphingomonadaceae_unclassified	Sphingomonadaceae_unclassified
ASV_000687	0	0	0	0	0	0	0	1	1	0	1	3							Bacteria	Proteobacteria	Alphaproteobacteria	Sphingomonadales	Sphingomonadaceae	Sphingomonas	Sphingomonas_unclassified
ASV_000776	0	0	0	0	0	0	0	0	0	0	1	1							Bacteria	Proteobacteria	Alphaproteobacteria	Rhizobiales	Beijerinckiaceae	1174-901-12	1174-901-12_unclassified
ASV_000450	0	0	0	0	0	0	0	1	0	0	0	1							Bacteria	Actinobacteriota	Actinobacteria	Propionibacteriales	Nocardioidaceae	Marmoricola	Marmoricola_unclassified
ASV_000475	0	1	1	0	0	0	1	1	0	0	1	5							Bacteria	Bdellovibrionota	Bdellovibrionia	Bdellovibrionales	Bdellovibrionaceae	Bdellovibrio	Bdellovibrio_unclassified
ASV_000490	1	1	0	0	1	1	0	0	0	0	1	5							Bacteria	Myxococcota	Myxococcia	Myxococcales	Myxococcaceae	P3OB-42	P3OB-42_unclassified
ASV_000488	0	1	0	0	1	0	0	1	1	0	0	4							Bacteria	Proteobacteria	Alphaproteobacteria	Acetobacterales	Acetobacteraceae	Rhodopila	Rhodopila_unclassified
ASV_000496	0	0	0	0	0	0	0	1	0	0	0	1							Bacteria	Proteobacteria	Alphaproteobacteria	Rhizobiales	Beijerinckiaceae	Psychroglaciecola	Psychroglaciecola_unclassified
ASV_000499	0	0	0	0	0	0	0	1	1	0	0	2							Bacteria	Proteobacteria	Alphaproteobacteria	Sphingomonadales	Sphingomonadaceae	Sphingomonas	Sphingomonas_unclassified
ASV_000456	0	0	0	0	0	0	0	1	1	1	0	3							Bacteria	Actinobacteriota	Actinobacteria	Frankiales	Frankiales_unclassified	Frankiales_unclassified	Frankiales_unclassified
ASV_000574	0	0	0	0	0	0	0	1	1	1	0	3							Bacteria	Armatimonadota	Armatimonadia	Armatimonadales	Armatimonadales_unclassified	Armatimonadales_unclassified	Armatimonadales_unclassified
ASV_000396	0	1	0	0	1	0	0	1	0	0	0	3							Bacteria	Bacteroidota	Bacteroidia	Chitinophagales	Chitinophagaceae	Chitinophagaceae_unclassified	Chitinophagaceae_unclassified
ASV_000397	0	0	1	0	0	0	1	1	0	0	0	3							Bacteria	Bacteroidota	Bacteroidia	Chitinophagales	Chitinophagaceae	Edaphobaculum	Edaphobaculum_unclassified
ASV_000477	0	1	0	0	1	0	0	1	0	0	0	3							Bacteria	Bacteroidota	Bacteroidia	Cytophagales	Hymenobacteraceae	Hymenobacter	Hymenobacter_unclassified
ASV_000679	0	0	0	0	0	0	1	0	0	0	0	1							Bacteria	Bacteroidota	Bacteroidia	Cytophagales	Hymenobacteraceae	Hymenobacter	Hymenobacter_unclassified
ASV_000635	0	0	0	0	0	0	1	0	0	1	0	2							Bacteria	Bdellovibrionota	Bdellovibrionia	Bdellovibrionales	Bdellovibrionaceae	Bdellovibrio	Bdellovibrio_unclassified
ASV_000515	1	0	0	0	1	0	0	0	0	0	0	2							Bacteria	Proteobacteria	Alphaproteobacteria	Sphingomonadales	Sphingomonadaceae	Sphingomonadaceae_unclassified	Sphingomonadaceae_unclassified
ASV_000516	0	0	0	0	0	0	0	1	1	1	1	4							Bacteria	Proteobacteria	Alphaproteobacteria	Acetobacterales	Acetobacteraceae	Acetobacteraceae_unclassified	Acetobacteraceae_unclassified
ASV_000741	0	0	0	0	0	0	0	0	0	0	1	1							Bacteria	Proteobacteria	Alphaproteobacteria	Rhizobiales	Beijerinckiaceae	1174-901-12	1174-901-12_unclassified
ASV_000472	0	1	1	0	1	0	1	0	1	0	0	5							Bacteria	Actinobacteriota	Actinobacteria	Propionibacteriales	Nocardioidaceae	Marmoricola	Marmoricola_unclassified
ASV_000640	1	0	1	0	0	0	0	0	0	0	0	2							Bacteria	Bacteroidota	Bacteroidia	Cytophagales	Hymenobacteraceae	Hymenobacter	Hymenobacter_unclassified
ASV_000535	1	1	1	0	1	0	1	1	0	0	1	7							Bacteria	Deinococcota	Deinococci	Deinococcales	Deinococcaceae	Deinococcus	Deinococcus_unclassified
ASV_000412	0	0	0	0	0	0	0	1	0	0	0	1							Bacteria	Myxococcota	Polyangia	Haliangiales	Haliangiaceae	Haliangium	Haliangium_unclassified
ASV_000564	0	0	0	0	0	0	0	1	1	1	1	4							Bacteria	Planctomycetota	Planctomycetes	Isosphaerales	Isosphaeraceae	Tundrisphaera	Tundrisphaera_unclassified
ASV_000445	0	0	0	0	0	0	0	1	1	1	0	3							Bacteria	Proteobacteria	Alphaproteobacteria	Acetobacterales	Acetobacteraceae	Rhodopila	Rhodopila_unclassified
ASV_000511	0	0	0	0	0	0	0	1	0	0	0	1							Bacteria	Proteobacteria	Alphaproteobacteria	Acetobacterales	Acetobacteraceae	Rhodopila	Rhodopila_unclassified
ASV_000559	1	0	1	1	0	0	1	0	0	0	0	4							Bacteria	Proteobacteria	Alphaproteobacteria	Acetobacterales	Acetobacteraceae	Roseomonas	Roseomonas_unclassified
ASV_000632	0	0	0	0	0	0	0	0	0	1	0	1							Bacteria	Proteobacteria	Alphaproteobacteria	Rhizobiales	Beijerinckiaceae	1174-901-12	1174-901-12_unclassified
ASV_000547	1	0	1	1	0	0	1	0	0	0	0	4							Bacteria	Actinobacteriota	Acidimicrobiia	Microtrichales	Ilumatobacteraceae	uncultured	uncultured_unclassified
ASV_000555	1	1	0	0	1	0	0	0	0	0	0	3							Bacteria	Bacteria_unclassified	Bacteria_unclassified	Bacteria_unclassified	Bacteria_unclassified	Bacteria_unclassified	Bacteria_unclassified
ASV_000580	0	1	1	0	1	0	1	0	0	0	0	4							Bacteria	Bacteroidota	Bacteroidia	Cytophagales	Hymenobacteraceae	Hymenobacter	Hymenobacter_unclassified
ASV_000451	0	0	0	0	0	0	0	1	0	0	0	1							Bacteria	Myxococcota	Polyangia	Haliangiales	Haliangiaceae	Haliangium	Haliangium_unclassified
ASV_000675	0	0	0	0	0	0	0	0	1	1	1	3							Bacteria	Proteobacteria	Alphaproteobacteria	Acetobacterales	Acetobacteraceae	Acetobacteraceae_unclassified	Acetobacteraceae_unclassified
ASV_000581	0	0	0	0	0	0	0	0	1	1	0	2							Bacteria	Verrucomicrobiota	Verrucomicrobiae	Chthoniobacterales	Chthoniobacteraceae	LD29	LD29_unclassified
ASV_000469	0	0	0	0	0	0	0	1	0	1	0	2							Bacteria	Armatimonadota	Armatimonadota_unclassified	Armatimonadota_unclassified	Armatimonadota_unclassified	Armatimonadota_unclassified	Armatimonadota_unclassified
ASV_000420	0	0	0	0	0	0	0	1	0	0	0	1							Bacteria	Bacteroidota	Bacteroidia	Chitinophagales	Chitinophagaceae	Parafilimonas	Parafilimonas_unclassified
ASV_000536	0	0	0	0	1	0	0	0	0	0	0	1							Bacteria	Proteobacteria	Alphaproteobacteria	Sphingomonadales	Sphingomonadaceae	Sphingomonas	Sphingomonas_unclassified
ASV_000755	0	0	0	0	0	0	0	0	0	1	0	1							Bacteria	Acidobacteriota	Acidobacteriae	Acidobacteriales	Acidobacteriaceae_(Subgroup_1)	Acidobacteriaceae_(Subgroup_1)_unclassified	Acidobacteriaceae_(Subgroup_1)_unclassified
ASV_000495	0	0	0	0	0	0	0	1	0	0	1	2							Bacteria	Actinobacteriota	Thermoleophilia	Solirubrobacterales	67-14	67-14_unclassified	67-14_unclassified
ASV_000465	0	0	0	0	0	0	0	1	1	0	0	2							Bacteria	Bacteroidota	Bacteroidia	Chitinophagales	Chitinophagaceae	uncultured	uncultured_unclassified
ASV_000876	0	0	0	1	0	0	0	0	0	0	0	1							Bacteria	Bacteroidota	Bacteroidia	Flavobacteriales	Flavobacteriaceae	Flavobacterium	Flavobacterium_unclassified
ASV_000466	0	0	0	0	0	0	0	1	0	0	0	1							Bacteria	Deinococcota	Deinococci	Deinococcales	Deinococcaceae	Deinococcus	Deinococcus_unclassified
ASV_000498	0	1	0	0	0	0	0	1	0	0	0	2							Bacteria	Proteobacteria	Alphaproteobacteria	Acetobacterales	Acetobacteraceae	Acidiphilium	Acidiphilium_unclassified
ASV_000588	0	0	0	0	0	0	0	0	1	1	1	3							Bacteria	Proteobacteria	Alphaproteobacteria	Sphingomonadales	Sphingomonadaceae	Sphingomonas	Sphingomonas_unclassified
ASV_000510	0	0	0	0	0	0	0	1	0	1	0	2							Bacteria	Verrucomicrobiota	Verrucomicrobiae	Chthoniobacterales	Chthoniobacteraceae	LD29	LD29_unclassified
ASV_000620	0	0	1	0	1	0	1	0	0	0	0	3							Bacteria	Bacteroidota	Bacteroidia	Cytophagales	Hymenobacteraceae	Hymenobacter	Hymenobacter_unclassified
ASV_000448	0	0	0	0	0	0	0	0	1	1	0	2							Bacteria	Proteobacteria	Alphaproteobacteria	Caulobacterales	Caulobacteraceae	uncultured	uncultured_unclassified
ASV_000480	1	1	0	1	0	0	1	0	0	0	0	4							Bacteria	Proteobacteria	Alphaproteobacteria	Sphingomonadales	Sphingomonadaceae	Sphingomonas	Sphingomonas_unclassified
ASV_000539	1	0	0	1	0	0	0	0	0	0	0	2							Bacteria	Proteobacteria	Alphaproteobacteria	Rhizobiales	Rhizobiaceae	Allorhizobium-Neorhizobium-Pararhizobium-Rhizobium	Allorhizobium-Neorhizobium-Pararhizobium-Rhizobium_unclassified
ASV_001023	0	0	0	1	0	0	0	0	0	0	0	1							Bacteria	Proteobacteria	Gammaproteobacteria	Burkholderiales	Oxalobacteraceae	Massilia	Massilia_unclassified
ASV_000554	0	0	0	0	0	0	0	1	0	0	0	1							Bacteria	Actinobacteriota	Actinobacteria	Propionibacteriales	Nocardioidaceae	Marmoricola	Marmoricola_unclassified
ASV_000481	0	0	0	0	0	0	0	1	0	0	1	2							Bacteria	Bacteroidota	Bacteroidia	Cytophagales	Hymenobacteraceae	Hymenobacter	Hymenobacter_unclassified
ASV_000561	1	0	1	1	0	0	1	0	0	0	0	4							Bacteria	Bacteroidota	Bacteroidia	Cytophagales	Hymenobacteraceae	Hymenobacter	Hymenobacter_unclassified
ASV_000543	0	0	0	0	0	0	0	1	1	1	1	4							Bacteria	Bacteria_unclassified	Bacteria_unclassified	Bacteria_unclassified	Bacteria_unclassified	Bacteria_unclassified	Bacteria_unclassified
ASV_000388	0	0	0	0	0	0	0	1	0	0	0	1							Bacteria	Bacteroidota	Bacteroidia	Chitinophagales	Chitinophagaceae	Ferruginibacter	Ferruginibacter_unclassified
ASV_000503	0	1	1	0	1	0	1	1	0	0	0	5							Bacteria	Bdellovibrionota	Bdellovibrionia	Bdellovibrionales	Bdellovibrionaceae	Bdellovibrio	Bdellovibrio_unclassified
ASV_000721	0	0	0	0	0	0	0	0	1	0	1	2							Bacteria	Myxococcota	Myxococcia	Myxococcales	Myxococcaceae	P3OB-42	P3OB-42_unclassified
ASV_000458	0	0	0	0	0	0	0	1	1	0	0	2							Bacteria	Proteobacteria	Alphaproteobacteria	Caulobacterales	Caulobacteraceae	uncultured	uncultured_unclassified
ASV_000601	0	0	0	0	0	0	0	1	0	0	0	1							Bacteria	Proteobacteria	Alphaproteobacteria	Acetobacterales	Acetobacteraceae	uncultured	uncultured_unclassified
ASV_000532	0	0	0	0	0	0	0	1	1	0	0	2							Bacteria	Acidobacteriota	Acidobacteriae	Acidobacteriales	Acidobacteriaceae_(Subgroup_1)	Edaphobacter	Edaphobacter_unclassified
ASV_000478	0	0	0	0	0	0	0	1	1	0	0	2							Bacteria	Actinobacteriota	Actinobacteria	Frankiales	Frankiaceae	Frankiaceae_unclassified	Frankiaceae_unclassified
ASV_000602	1	1	1	1	0	0	1	1	0	0	0	6							Bacteria	Bacteroidota	Bacteroidia	Cytophagales	Hymenobacteraceae	Hymenobacter	Hymenobacter_unclassified
ASV_000504	0	0	0	0	0	0	0	1	1	0	1	3							Bacteria	Bdellovibrionota	Oligoflexia	0319-6G20	0319-6G20_unclassified	0319-6G20_unclassified	0319-6G20_unclassified
ASV_000538	0	0	0	0	0	0	0	1	0	0	0	1							Bacteria	Deinococcota	Deinococci	Deinococcales	Deinococcaceae	Deinococcus	Deinococcus_unclassified
ASV_000793	0	0	0	0	0	0	0	0	1	0	1	2							Bacteria	Myxococcota	Myxococcia	Myxococcales	Myxococcaceae	P3OB-42	P3OB-42_unclassified
ASV_000646	0	0	0	0	0	0	0	1	1	0	0	2							Bacteria	Proteobacteria	Alphaproteobacteria	Sphingomonadales	Sphingomonadaceae	Sphingomonas	Sphingomonas_unclassified
ASV_000521	1	1	1	0	1	0	1	1	0	0	0	6							Bacteria	Bdellovibrionota	Oligoflexia	0319-6G20	0319-6G20_unclassified	0319-6G20_unclassified	0319-6G20_unclassified
ASV_000597	0	0	0	0	0	0	1	1	1	1	1	5							Bacteria	Planctomycetota	Planctomycetes	Isosphaerales	Isosphaeraceae	Tundrisphaera	Tundrisphaera_unclassified
ASV_000575	0	0	0	0	0	0	0	1	1	0	1	3							Bacteria	Proteobacteria	Alphaproteobacteria	Sphingomonadales	Sphingomonadaceae	Sphingomonadaceae_unclassified	Sphingomonadaceae_unclassified
ASV_000579	0	0	0	0	0	0	0	1	0	0	0	1							Bacteria	Proteobacteria	Alphaproteobacteria	Caulobacterales	Caulobacteraceae	uncultured	uncultured_unclassified
ASV_000669	0	0	0	0	0	0	0	1	1	0	0	2							Bacteria	Proteobacteria	Alphaproteobacteria	Sphingomonadales	Sphingomonadaceae	Sphingomonas	Sphingomonas_unclassified
ASV_000735	0	0	0	0	0	0	0	0	0	0	1	1							Bacteria	Proteobacteria	Alphaproteobacteria	Acetobacterales	Acetobacteraceae	Acidiphilium	Acidiphilium_unclassified
ASV_000625	0	0	0	0	0	0	0	1	1	1	0	3							Bacteria	Actinobacteriota	Actinobacteria	Frankiales	Frankiaceae	Jatrophihabitans	Jatrophihabitans_unclassified
ASV_000534	1	1	1	0	0	0	0	0	0	0	0	3							Bacteria	Bacteroidota	Bacteroidia	Sphingobacteriales	Sphingobacteriaceae	Mucilaginibacter	Mucilaginibacter_unclassified
ASV_000587	0	0	0	0	0	0	0	1	0	0	1	2							Bacteria	Bacteroidota	Bacteroidia	Chitinophagales	Chitinophagaceae	Parafilimonas	Parafilimonas_unclassified
ASV_000660	0	1	0	0	1	0	0	1	0	0	1	4							Bacteria	Bacteroidota	Bacteroidia	Cytophagales	Hymenobacteraceae	Hymenobacter	Hymenobacter_unclassified
ASV_000642	0	1	1	1	1	0	0	0	0	0	0	4							Bacteria	Myxococcota	Myxococcia	Myxococcales	Myxococcaceae	P3OB-42	P3OB-42_unclassified
ASV_000884	0	0	0	0	0	0	0	0	0	0	1	1							Bacteria	Planctomycetota	Phycisphaerae	Tepidisphaerales	WD2101_soil_group	WD2101_soil_group_unclassified	WD2101_soil_group_unclassified
ASV_000501	0	0	0	0	0	0	0	1	0	0	0	1							Bacteria	Proteobacteria	Gammaproteobacteria	Burkholderiales	Comamonadaceae	Piscinibacter	Piscinibacter_unclassified
ASV_000508	0	0	0	0	0	0	0	1	0	0	0	1							Bacteria	Proteobacteria	Alphaproteobacteria	Rhizobiales	Xanthobacteraceae	Rhodopseudomonas	Rhodopseudomonas_unclassified
ASV_000507	0	1	1	0	1	0	0	0	1	0	1	5							Bacteria	Proteobacteria	Alphaproteobacteria	Acetobacterales	Acetobacteraceae	Acetobacteraceae_unclassified	Acetobacteraceae_unclassified
ASV_000582	0	0	0	0	0	0	0	1	0	0	0	1							Bacteria	Proteobacteria	Alphaproteobacteria	Rhizobiales	Xanthobacteraceae	Xanthobacteraceae_unclassified	Xanthobacteraceae_unclassified
ASV_000682	1	1	0	1	0	0	0	0	0	0	0	3							Bacteria	Proteobacteria	Gammaproteobacteria	Pseudomonadales	Pseudomonadaceae	Pseudomonas	Pseudomonas_unclassified
ASV_000926	0	0	0	1	0	0	0	0	0	0	0	1							Bacteria	Proteobacteria	Gammaproteobacteria	Burkholderiales	Oxalobacteraceae	Massilia	Massilia_unclassified
ASV_000634	0	0	0	0	0	0	0	0	1	1	0	2							Bacteria	Acidobacteriota	Acidobacteriae	Acidobacteriales	Acidobacteriaceae_(Subgroup_1)	Terriglobus	Terriglobus_unclassified
ASV_000500	0	0	0	0	0	0	0	1	0	0	0	1							Bacteria	Actinobacteriota	Actinobacteria	Micrococcales	Intrasporangiaceae	Janibacter	Janibacter_unclassified
ASV_000704	0	1	0	0	0	0	0	1	0	1	1	4							Bacteria	Actinobacteriota	Actinobacteria	Kineosporiales	Kineosporiaceae	Kineosporiaceae_unclassified	Kineosporiaceae_unclassified
ASV_001132	0	0	0	1	0	0	0	0	0	0	0	1							Bacteria	Bacteroidota	Bacteroidia	Cytophagales	Hymenobacteraceae	Hymenobacter	Hymenobacter_unclassified
ASV_000645	1	0	0	1	0	0	1	0	0	0	0	3							Bacteria	Bdellovibrionota	Bdellovibrionia	Bacteriovoracales	Bacteriovoracaceae	Peredibacter	Peredibacter_unclassified
ASV_000578	0	0	0	0	0	0	0	1	0	0	0	1							Bacteria	Proteobacteria	Gammaproteobacteria	Burkholderiales	Comamonadaceae	Piscinibacter	Piscinibacter_unclassified
ASV_000643	0	0	0	0	0	0	0	0	1	1	0	2							Bacteria	Proteobacteria	Alphaproteobacteria	Caulobacterales	Caulobacteraceae	uncultured	uncultured_unclassified
ASV_000439	0	0	0	0	0	0	0	1	0	0	0	1							Bacteria	Actinobacteriota	Thermoleophilia	Solirubrobacterales	67-14	67-14_unclassified	67-14_unclassified
ASV_000644	0	1	0	0	0	0	1	1	1	0	0	4							Bacteria	Armatimonadota	Armatimonadia	Armatimonadales	Armatimonadales_unclassified	Armatimonadales_unclassified	Armatimonadales_unclassified
ASV_000461	0	0	0	0	0	0	0	1	1	0	0	2							Bacteria	Bacteroidota	Bacteroidia	Cytophagales	Hymenobacteraceae	Hymenobacter	Hymenobacter_unclassified
ASV_000608	0	0	0	0	0	0	0	1	0	0	1	2							Bacteria	Bacteroidota	Bacteroidia	Chitinophagales	Chitinophagaceae	Ferruginibacter	Ferruginibacter_unclassified
ASV_000819	0	0	0	0	0	0	0	0	0	0	1	1							Bacteria	Myxococcota	Myxococcia	Myxococcales	Myxococcaceae	P3OB-42	P3OB-42_unclassified
ASV_000830	0	0	0	0	0	0	0	0	1	0	1	2							Bacteria	Myxococcota	Myxococcia	Myxococcales	Myxococcaceae	P3OB-42	P3OB-42_unclassified
ASV_000541	0	0	0	0	0	0	0	1	1	1	0	3							Bacteria	Proteobacteria	Alphaproteobacteria	Sphingomonadales	Sphingomonadaceae	Sphingomonadaceae_unclassified	Sphingomonadaceae_unclassified
ASV_000550	0	1	0	0	1	0	1	0	0	0	0	3							Bacteria	Proteobacteria	Alphaproteobacteria	Sphingomonadales	Sphingomonadaceae	Sphingomonadaceae_unclassified	Sphingomonadaceae_unclassified
ASV_000569	0	0	0	0	0	0	0	1	1	1	0	3							Bacteria	Proteobacteria	Alphaproteobacteria	Elsterales	uncultured	uncultured_unclassified	uncultured_unclassified
ASV_000606	0	1	0	0	1	0	0	0	0	0	0	2							Bacteria	Proteobacteria	Alphaproteobacteria	Sphingomonadales	Sphingomonadaceae	Sphingomonadaceae_unclassified	Sphingomonadaceae_unclassified
ASV_000612	0	0	0	0	0	0	0	1	0	1	0	2							Bacteria	Proteobacteria	Gammaproteobacteria	Xanthomonadales	Rhodanobacteraceae	Rhodanobacteraceae_unclassified	Rhodanobacteraceae_unclassified
ASV_000734	0	0	0	0	0	0	0	0	1	0	1	2							Bacteria	Proteobacteria	Gammaproteobacteria	Oceanospirillales	Halomonadaceae	Halomonas	Halomonas_unclassified
ASV_000722	0	0	0	0	0	0	0	1	1	0	0	2							Bacteria	Acidobacteriota	Acidobacteriae	Acidobacteriales	Acidobacteriaceae_(Subgroup_1)	Granulicella	Granulicella_unclassified
ASV_000627	1	1	1	0	1	0	1	0	0	0	0	5							Bacteria	Actinobacteriota	Acidimicrobiia	Microtrichales	Ilumatobacteraceae	uncultured	uncultured_unclassified
ASV_000914	0	0	0	0	0	0	0	0	0	0	1	1							Bacteria	Bacteria_unclassified	Bacteria_unclassified	Bacteria_unclassified	Bacteria_unclassified	Bacteria_unclassified	Bacteria_unclassified
ASV_000509	0	1	0	0	0	0	0	1	1	0	0	3							Bacteria	Bacteroidota	Bacteroidia	Cytophagales	Spirosomaceae	Spirosoma	Spirosoma_unclassified
ASV_000855	0	0	0	0	0	1	0	0	0	0	0	1							Bacteria	Bacteroidota	Bacteroidia	Cytophagales	Hymenobacteraceae	Hymenobacter	Hymenobacter_unclassified
ASV_000966	0	0	1	0	0	0	0	0	0	0	0	1							Bacteria	Bacteroidota	Bacteroidia	Cytophagales	Hymenobacteraceae	Hymenobacter	Hymenobacter_unclassified
ASV_000584	1	1	1	0	0	0	1	0	0	0	0	4							Bacteria	Bdellovibrionota	Bdellovibrionia	Bdellovibrionales	Bdellovibrionaceae	Bdellovibrio	Bdellovibrio_unclassified
ASV_000681	0	0	0	0	0	0	0	1	0	0	1	2							Bacteria	Myxococcota	Polyangia	Haliangiales	Haliangiaceae	Haliangium	Haliangium_unclassified
ASV_000615	0	0	0	0	0	0	0	1	1	0	0	2							Bacteria	Planctomycetota	Planctomycetes	Isosphaerales	Isosphaeraceae	Tundrisphaera	Tundrisphaera_unclassified
ASV_000463	0	1	0	0	0	0	0	1	1	0	0	3							Bacteria	Proteobacteria	Alphaproteobacteria	Acetobacterales	Acetobacteraceae	Acidiphilium	Acidiphilium_unclassified
ASV_000607	1	1	0	1	0	1	1	0	0	0	0	5							Bacteria	Proteobacteria	Alphaproteobacteria	Rhizobiales	Rhizobiaceae	Allorhizobium-Neorhizobium-Pararhizobium-Rhizobium	Allorhizobium-Neorhizobium-Pararhizobium-Rhizobium_unclassified
ASV_000729	0	0	0	0	0	0	0	0	1	1	1	3							Bacteria	Proteobacteria	Alphaproteobacteria	Sphingomonadales	Sphingomonadaceae	Sphingomonas	Sphingomonas_unclassified
ASV_000769	0	1	0	0	0	1	0	0	0	0	0	2							Bacteria	Proteobacteria	Alphaproteobacteria	Sphingomonadales	Sphingomonadaceae	Sphingomonas	Sphingomonas_unclassified
ASV_000726	0	0	0	0	0	0	0	0	1	1	0	2							Bacteria	Acidobacteriota	Acidobacteriae	Acidobacteriales	Acidobacteriaceae_(Subgroup_1)	Granulicella	Granulicella_unclassified
ASV_000791	0	0	0	0	0	0	0	0	1	1	0	2							Bacteria	Acidobacteriota	Acidobacteriae	Acidobacteriales	Acidobacteriaceae_(Subgroup_1)	Acidobacteriaceae_(Subgroup_1)_unclassified	Acidobacteriaceae_(Subgroup_1)_unclassified
ASV_000549	0	1	0	0	1	0	1	1	0	0	0	4							Bacteria	Bacteroidota	Bacteroidia	Cytophagales	Hymenobacteraceae	Hymenobacter	Hymenobacter_unclassified
ASV_000805	0	0	0	0	0	0	0	1	1	1	1	4							Bacteria	Myxococcota	Myxococcia	Myxococcales	Myxococcaceae	P3OB-42	P3OB-42_unclassified
ASV_000598	0	0	0	0	0	0	0	1	1	1	0	3							Bacteria	Proteobacteria	Alphaproteobacteria	Rhizobiales	Beijerinckiaceae	1174-901-12	1174-901-12_unclassified
ASV_000637	0	0	0	0	0	0	0	1	1	0	0	2							Bacteria	Proteobacteria	Alphaproteobacteria	Rhizobiales	Devosiaceae	Devosia	Devosia_unclassified
ASV_000552	1	0	0	0	0	0	0	1	0	0	1	3							Bacteria	Actinobacteriota	Thermoleophilia	Solirubrobacterales	Solirubrobacteraceae	Solirubrobacteraceae_unclassified	Solirubrobacteraceae_unclassified
ASV_000685	0	0	0	0	0	0	0	0	0	1	0	1							Bacteria	Armatimonadota	Armatimonadia	Armatimonadales	Armatimonadales_unclassified	Armatimonadales_unclassified	Armatimonadales_unclassified
ASV_000542	0	0	0	1	0	0	1	0	0	0	0	2							Bacteria	Bacteroidota	Bacteroidia	Sphingobacteriales	Sphingobacteriaceae	Pedobacter	Pedobacter_unclassified
ASV_000571	0	1	0	0	1	0	0	0	0	0	0	2							Bacteria	Proteobacteria	Alphaproteobacteria	Sphingomonadales	Sphingomonadaceae	Sphingomonadaceae_unclassified	Sphingomonadaceae_unclassified
ASV_000711	0	0	0	0	0	0	0	1	0	1	1	3							Bacteria	Proteobacteria	Alphaproteobacteria	Sphingomonadales	Sphingomonadaceae	Sphingomonadaceae_unclassified	Sphingomonadaceae_unclassified
ASV_000843	0	0	0	0	0	0	0	0	0	0	1	1							Bacteria	Proteobacteria	Alphaproteobacteria	Sphingomonadales	Sphingomonadaceae	Sphingomonas	Sphingomonas_unclassified
ASV_000845	0	0	0	0	0	0	0	0	1	1	1	3							Bacteria	Verrucomicrobiota	Verrucomicrobiae	Chthoniobacterales	Chthoniobacteraceae	Chthoniobacter	Chthoniobacter_unclassified
ASV_000671	1	0	1	0	1	0	1	0	0	0	0	4							Bacteria	Actinobacteriota	Actinobacteria	Micromonosporales	Micromonosporaceae	Phytohabitans	Phytohabitans_unclassified
ASV_000528	0	0	0	0	0	0	0	1	0	0	0	1							Bacteria	Armatimonadota	Armatimonadia	Armatimonadales	Armatimonadales_unclassified	Armatimonadales_unclassified	Armatimonadales_unclassified
ASV_000662	1	1	0	0	1	0	1	0	0	0	0	4							Bacteria	Bacteria_unclassified	Bacteria_unclassified	Bacteria_unclassified	Bacteria_unclassified	Bacteria_unclassified	Bacteria_unclassified
ASV_000476	0	1	0	0	0	0	0	0	1	0	0	2							Bacteria	Proteobacteria	Alphaproteobacteria	Rhizobiales	Beijerinckiaceae	1174-901-12	1174-901-12_unclassified
ASV_000617	0	0	0	0	1	0	0	1	1	0	0	3							Bacteria	Proteobacteria	Alphaproteobacteria	Sphingomonadales	Sphingomonadaceae	Sphingomonadaceae_unclassified	Sphingomonadaceae_unclassified
ASV_000698	0	0	0	0	0	0	0	1	0	1	0	2							Bacteria	Proteobacteria	Alphaproteobacteria	Sphingomonadales	Sphingomonadaceae	Sphingomonas	Sphingomonas_unclassified
ASV_000712	1	0	0	1	0	0	0	0	0	0	0	2							Bacteria	Proteobacteria	Alphaproteobacteria	Sphingomonadales	Sphingomonadaceae	Sphingomonas	Sphingomonas_unclassified
ASV_000691	1	1	1	0	1	0	1	1	0	0	0	6							Bacteria	Abditibacteriota	Abditibacteria	Abditibacteriales	Abditibacteriaceae	Abditibacterium	Abditibacterium_unclassified
ASV_000629	0	0	0	0	0	0	0	1	0	0	1	2							Bacteria	Actinobacteriota	Thermoleophilia	Solirubrobacterales	67-14	67-14_unclassified	67-14_unclassified
ASV_000649	0	0	1	0	0	0	0	1	1	0	1	4							Bacteria	Actinobacteriota	Actinobacteria	Frankiales	Frankiales_unclassified	Frankiales_unclassified	Frankiales_unclassified
ASV_000915	1	0	0	1	0	0	0	0	0	0	0	2							Bacteria	Actinobacteriota	Actinobacteria	Kineosporiales	Kineosporiaceae	Pseudokineococcus	Pseudokineococcus_unclassified
ASV_000641	0	1	0	0	0	0	1	0	0	0	0	2							Bacteria	Bacteroidota	Bacteroidia	Cytophagales	Hymenobacteraceae	Hymenobacter	Hymenobacter_unclassified
ASV_000846	0	0	0	0	0	0	0	0	1	0	0	1							Bacteria	Bacteroidota	Bacteroidia	Cytophagales	Hymenobacteraceae	Hymenobacter	Hymenobacter_unclassified
ASV_001240	0	0	0	1	0	0	0	0	0	0	0	1							Bacteria	Bacteroidota	Bacteroidia	Cytophagales	Hymenobacteraceae	Hymenobacter	Hymenobacter_unclassified
ASV_000821	1	1	1	1	1	0	1	0	0	0	0	6							Bacteria	Bdellovibrionota	Oligoflexia	Oligoflexales	uncultured	uncultured_unclassified	uncultured_unclassified
ASV_000583	0	0	0	0	0	0	0	1	0	1	0	2							Bacteria	Planctomycetota	Planctomycetes	Isosphaerales	Isosphaeraceae	Tundrisphaera	Tundrisphaera_unclassified
ASV_000624	0	0	0	0	0	0	0	1	1	0	1	3							Bacteria	Planctomycetota	Planctomycetes	Isosphaerales	Isosphaeraceae	Tundrisphaera	Tundrisphaera_unclassified
ASV_000727	0	0	0	0	0	0	0	0	1	1	0	2							Bacteria	Acidobacteriota	Acidobacteriae	Acidobacteriales	Acidobacteriaceae_(Subgroup_1)	Granulicella	Granulicella_unclassified
ASV_000628	0	0	0	0	0	0	0	1	0	0	1	2							Bacteria	Actinobacteriota	Actinobacteria	Propionibacteriales	Nocardioidaceae	Marmoricola	Marmoricola_unclassified
ASV_000668	0	1	0	0	1	0	1	0	0	0	0	3							Bacteria	Actinobacteriota	Actinobacteria	Streptomycetales	Streptomycetaceae	E1B-B3-114	E1B-B3-114_unclassified
ASV_000761	1	0	0	0	0	0	0	0	0	0	0	1							Bacteria	Actinobacteriota	Actinobacteria	Kineosporiales	Kineosporiaceae	Kineosporia	Kineosporia_unclassified
ASV_000794	0	0	1	0	0	0	0	0	0	0	0	1							Bacteria	Actinobacteriota	Actinobacteria	Streptomycetales	Streptomycetaceae	E1B-B3-114	E1B-B3-114_unclassified
ASV_000893	0	0	0	0	0	0	0	0	0	0	1	1							Bacteria	Bacteria_unclassified	Bacteria_unclassified	Bacteria_unclassified	Bacteria_unclassified	Bacteria_unclassified	Bacteria_unclassified
ASV_000724	1	1	0	1	0	0	0	0	0	0	0	3							Bacteria	Bdellovibrionota	Bdellovibrionia	Bdellovibrionales	Bdellovibrionaceae	Bdellovibrio	Bdellovibrio_unclassified
ASV_001026	0	0	0	0	0	0	0	0	0	1	0	1							Bacteria	Myxococcota	Myxococcia	Myxococcales	Myxococcaceae	P3OB-42	P3OB-42_unclassified
ASV_000815	0	0	0	0	0	0	0	0	1	1	0	2							Bacteria	Planctomycetota	Phycisphaerae	Tepidisphaerales	WD2101_soil_group	WD2101_soil_group_unclassified	WD2101_soil_group_unclassified
ASV_000520	0	0	0	0	0	0	0	1	0	0	0	1							Bacteria	Proteobacteria	Alphaproteobacteria	Sphingomonadales	Sphingomonadaceae	Sphingomonas	Sphingomonas_unclassified
ASV_000638	0	0	0	0	0	0	0	1	1	0	0	2							Bacteria	Proteobacteria	Alphaproteobacteria	Sphingomonadales	Sphingomonadaceae	Sphingomonadaceae_unclassified	Sphingomonadaceae_unclassified
ASV_000677	0	0	0	0	0	0	0	1	0	0	0	1							Bacteria	Proteobacteria	Alphaproteobacteria	Sphingomonadales	Sphingomonadaceae	Sphingomonas	Sphingomonas_unclassified
ASV_000684	0	0	0	0	0	0	0	1	0	0	0	1							Bacteria	Proteobacteria	Alphaproteobacteria	Acetobacterales	Acetobacteraceae	Acidisoma	Acidisoma_unclassified
ASV_000760	0	0	0	0	0	0	0	0	0	1	0	1							Bacteria	Proteobacteria	Alphaproteobacteria	Rhizobiales	Beijerinckiaceae	Methylocella	Methylocella_unclassified
ASV_000827	1	0	1	1	0	0	1	0	0	0	0	4							Bacteria	Proteobacteria	Alphaproteobacteria	Rhodobacterales	Rhodobacteraceae	Rubellimicrobium	Rubellimicrobium_unclassified
ASV_000630	0	0	0	0	0	0	0	1	0	0	1	2							Bacteria	Acidobacteriota	Blastocatellia	Blastocatellales	Blastocatellaceae	Blastocatella	Blastocatella_unclassified
ASV_000920	0	0	0	0	0	0	0	0	1	1	0	2							Bacteria	Actinobacteriota	Thermoleophilia	Solirubrobacterales	Solirubrobacteraceae	Conexibacter	Conexibacter_unclassified
ASV_000618	0	1	0	0	0	0	0	1	0	0	0	2							Bacteria	Bacteroidota	Bacteroidia	Chitinophagales	Chitinophagaceae	uncultured	uncultured_unclassified
ASV_000622	1	1	1	0	0	0	1	0	0	0	0	4							Bacteria	Bacteroidota	Bacteroidia	Cytophagales	Spirosomaceae	Dyadobacter	Dyadobacter_unclassified
ASV_001158	0	0	0	1	0	0	0	0	0	0	0	1							Bacteria	Bacteroidota	Bacteroidia	Flavobacteriales	Flavobacteriaceae	Flavobacterium	Flavobacterium_unclassified
ASV_000577	0	0	0	0	0	0	0	1	1	1	0	3							Bacteria	Planctomycetota	Planctomycetes	Isosphaerales	Isosphaeraceae	Tundrisphaera	Tundrisphaera_unclassified
ASV_000593	0	0	0	0	0	0	0	1	0	0	0	1							Bacteria	Proteobacteria	Alphaproteobacteria	Sphingomonadales	Sphingomonadaceae	Sphingomonadaceae_unclassified	Sphingomonadaceae_unclassified
ASV_000616	0	1	1	0	1	0	0	0	0	0	0	3							Bacteria	Proteobacteria	Alphaproteobacteria	Acetobacterales	Acetobacteraceae	Acidiphilium	Acidiphilium_unclassified
ASV_000809	1	1	0	1	0	0	0	0	0	0	0	3							Bacteria	Proteobacteria	Alphaproteobacteria	Sphingomonadales	Sphingomonadaceae	Sphingomonas	Sphingomonas_unclassified
ASV_000834	0	0	0	0	0	0	0	0	0	1	0	1							Bacteria	Proteobacteria	Alphaproteobacteria	Rhizobiales	Beijerinckiaceae	1174-901-12	1174-901-12_unclassified
ASV_001020	1	0	1	0	0	1	1	0	0	0	1	5							Bacteria	Proteobacteria	Proteobacteria_unclassified	Proteobacteria_unclassified	Proteobacteria_unclassified	Proteobacteria_unclassified	Proteobacteria_unclassified
ASV_000611	0	0	0	0	0	0	0	1	0	1	0	2							Bacteria	Verrucomicrobiota	Verrucomicrobiae	Chthoniobacterales	Chthoniobacteraceae	Chthoniobacter	Chthoniobacter_unclassified
ASV_000676	0	0	0	0	0	0	0	1	1	1	0	3							Bacteria	Actinobacteriota	Actinobacteria	Frankiales	Frankiaceae	Jatrophihabitans	Jatrophihabitans_unclassified
ASV_000444	0	0	0	0	0	0	0	1	0	0	1	2							Bacteria	Bacteroidota	Bacteroidia	Chitinophagales	Chitinophagaceae	Chitinophagaceae_unclassified	Chitinophagaceae_unclassified
ASV_000656	0	0	0	0	0	0	0	0	1	0	0	1							Bacteria	Bacteroidota	Bacteroidia	Cytophagales	Hymenobacteraceae	Hymenobacter	Hymenobacter_unclassified
ASV_000696	0	1	0	0	1	0	1	0	0	0	0	3							Bacteria	Bacteroidota	Bacteroidia	Cytophagales	Hymenobacteraceae	Hymenobacter	Hymenobacter_unclassified
ASV_000885	1	0	0	1	0	0	1	0	0	0	1	4							Bacteria	Bacteroidota	Bacteroidia	Sphingobacteriales	Sphingobacteriaceae	Mucilaginibacter	Mucilaginibacter_unclassified
ASV_000996	0	1	0	0	0	0	0	1	0	0	1	3							Bacteria	Bacteroidota	Bacteroidia	Cytophagales	Hymenobacteraceae	Hymenobacter	Hymenobacter_unclassified
ASV_000749	0	1	1	0	1	0	0	1	0	0	1	5							Bacteria	Myxococcota	Polyangia	Polyangiales	Phaselicystidaceae	Phaselicystis	Phaselicystis_unclassified
ASV_000568	0	0	0	0	0	0	1	0	1	0	0	2							Bacteria	Planctomycetota	Planctomycetes	Isosphaerales	Isosphaeraceae	Tundrisphaera	Tundrisphaera_unclassified
ASV_000594	0	0	0	0	0	0	0	1	0	0	0	1							Bacteria	Proteobacteria	Alphaproteobacteria	Rhizobiales	Beijerinckiaceae	1174-901-12	1174-901-12_unclassified
ASV_000596	0	0	0	0	0	0	0	1	0	0	0	1							Bacteria	Proteobacteria	Alphaproteobacteria	Acetobacterales	Acetobacteraceae	Acetobacteraceae_unclassified	Acetobacteraceae_unclassified
ASV_000826	1	0	0	1	0	0	0	0	0	0	0	2							Bacteria	Proteobacteria	Alphaproteobacteria	Rhizobiales	Rhizobiaceae	Rhizobiaceae_unclassified	Rhizobiaceae_unclassified
ASV_000870	0	0	0	0	0	0	0	1	0	0	1	2							Bacteria	Verrucomicrobiota	Verrucomicrobiae	Chthoniobacterales	Chthoniobacteraceae	LD29	LD29_unclassified
ASV_000833	0	0	0	0	0	0	0	0	0	1	0	1							Bacteria	Acidobacteriota	Acidobacteriae	Acidobacteriales	Acidobacteriaceae_(Subgroup_1)	Bryocella	Bryocella_unclassified
ASV_000980	0	0	0	0	0	0	0	0	0	1	0	1							Bacteria	Acidobacteriota	Acidobacteriae	Acidobacteriales	Acidobacteriaceae_(Subgroup_1)	Acidipila	Acidipila_unclassified
ASV_000732	0	1	1	0	0	0	0	0	1	0	0	3							Bacteria	Actinobacteriota	Actinobacteria	Kineosporiales	Kineosporiaceae	Quadrisphaera	Quadrisphaera_unclassified
ASV_000748	1	1	1	0	1	0	0	0	0	0	0	4							Bacteria	Actinobacteriota	Actinobacteria	Streptomycetales	Streptomycetaceae	E1B-B3-114	E1B-B3-114_unclassified
ASV_000759	0	0	0	0	0	0	0	1	1	0	0	2							Bacteria	Actinobacteriota	Actinobacteria	Micrococcales	Microbacteriaceae	Microbacteriaceae_unclassified	Microbacteriaceae_unclassified
ASV_001143	0	0	0	1	0	0	0	0	1	0	1	3							Bacteria	Actinobacteriota	Actinobacteria	Corynebacteriales	Mycobacteriaceae	Mycobacterium	Mycobacterium_unclassified
ASV_000706	0	0	0	0	0	0	0	1	1	1	1	4							Bacteria	Armatimonadota	Armatimonadia	Armatimonadales	Armatimonadales_unclassified	Armatimonadales_unclassified	Armatimonadales_unclassified
ASV_001028	0	0	0	1	0	1	0	0	0	0	1	3							Bacteria	Bacteria_unclassified	Bacteria_unclassified	Bacteria_unclassified	Bacteria_unclassified	Bacteria_unclassified	Bacteria_unclassified
ASV_000540	1	1	0	0	1	0	1	0	0	0	0	4							Bacteria	Bacteroidota	Bacteroidia	Cytophagales	Hymenobacteraceae	Hymenobacter	Hymenobacter_unclassified
ASV_000590	0	0	0	0	0	0	0	1	0	0	0	1							Bacteria	Bacteroidota	Bacteroidia	Cytophagales	Hymenobacteraceae	Hymenobacter	Hymenobacter_unclassified
ASV_000636	0	0	0	0	0	0	0	1	0	0	0	1							Bacteria	Bacteroidota	Bacteroidia	Sphingobacteriales	Sphingobacteriaceae	Sphingobacteriaceae_unclassified	Sphingobacteriaceae_unclassified
ASV_000666	0	0	0	0	0	0	0	1	0	0	0	1							Bacteria	Bacteroidota	Bacteroidia	Chitinophagales	Chitinophagaceae	Heliimonas	Heliimonas_unclassified
ASV_000707	0	0	0	0	0	0	0	1	0	0	0	1							Bacteria	Bacteroidota	Bacteroidia	Chitinophagales	Chitinophagaceae	Parafilimonas	Parafilimonas_unclassified
ASV_000922	0	0	0	1	0	0	0	0	0	0	0	1							Bacteria	Bacteroidota	Bacteroidia	Cytophagales	Hymenobacteraceae	Hymenobacter	Hymenobacter_unclassified
ASV_001160	0	0	0	1	0	0	1	0	0	0	0	2							Bacteria	Bacteroidota	Bacteroidia	Flavobacteriales	Flavobacteriaceae	Flavobacterium	Flavobacterium_unclassified
ASV_000959	0	0	0	0	0	0	1	0	0	0	0	1							Bacteria	Firmicutes	Bacilli	Paenibacillales	Paenibacillaceae	Paenibacillus	Paenibacillus_unclassified
ASV_000806	0	0	0	0	0	0	0	1	1	0	0	2							Bacteria	Myxococcota	Myxococcia	Myxococcales	Myxococcaceae	P3OB-42	P3OB-42_unclassified
ASV_001179	0	0	0	0	0	0	0	0	0	0	1	1							Bacteria	Myxococcota	Myxococcia	Myxococcales	Myxococcaceae	P3OB-42	P3OB-42_unclassified
ASV_000647	0	0	0	0	0	0	0	1	0	1	1	3							Bacteria	Proteobacteria	Alphaproteobacteria	Caulobacterales	Caulobacteraceae	uncultured	uncultured_unclassified
ASV_000673	0	0	0	0	0	0	0	1	0	0	0	1							Bacteria	Proteobacteria	Alphaproteobacteria	Acetobacterales	Acetobacteraceae	uncultured	uncultured_unclassified
ASV_000697	0	0	0	0	0	0	0	1	0	0	0	1							Bacteria	Proteobacteria	Alphaproteobacteria	Sphingomonadales	Sphingomonadaceae	Blastomonas	Blastomonas_unclassified
ASV_000765	0	0	0	0	1	0	0	1	0	0	0	2							Bacteria	Proteobacteria	Alphaproteobacteria	Caulobacterales	Caulobacteraceae	uncultured	uncultured_unclassified
ASV_000767	1	0	0	0	0	0	0	0	0	0	0	1							Bacteria	Proteobacteria	Alphaproteobacteria	Sphingomonadales	Sphingomonadaceae	Novosphingobium	Novosphingobium_unclassified
ASV_000778	0	0	0	1	0	0	0	0	0	0	0	1							Bacteria	Proteobacteria	Gammaproteobacteria	Pseudomonadales	Pseudomonadaceae	Pseudomonas	Pseudomonas_unclassified
ASV_000781	1	0	0	0	0	0	0	1	0	0	1	3							Bacteria	Proteobacteria	Alphaproteobacteria	Rhizobiales	Beijerinckiaceae	Psychroglaciecola	Psychroglaciecola_unclassified
ASV_000894	0	0	0	1	0	0	0	0	0	0	0	1							Bacteria	Proteobacteria	Gammaproteobacteria	Pseudomonadales	Pseudomonadaceae	Pseudomonas	Pseudomonas_unclassified
ASV_001067	0	0	0	0	0	0	0	0	0	1	0	1							Bacteria	Proteobacteria	Alphaproteobacteria	Azospirillales	Inquilinaceae	Inquilinus	Inquilinus_unclassified
ASV_000723	0	0	0	0	0	0	0	1	0	0	1	2							Bacteria	Verrucomicrobiota	Verrucomicrobiae	Chthoniobacterales	Chthoniobacteraceae	Chthoniobacteraceae_unclassified	Chthoniobacteraceae_unclassified
ASV_000730	0	0	0	0	0	0	0	1	1	1	0	3							Bacteria	Verrucomicrobiota	Verrucomicrobiae	Chthoniobacterales	Chthoniobacteraceae	LD29	LD29_unclassified
ASV_000927	0	0	0	0	0	0	0	0	0	1	1	2							Bacteria	Verrucomicrobiota	Verrucomicrobiae	Chthoniobacterales	Chthoniobacteraceae	LD29	LD29_unclassified
ASV_000824	0	0	0	0	0	0	0	1	1	0	0	2							Bacteria	Acidobacteriota	Acidobacteriae	Acidobacteriales	Acidobacteriaceae_(Subgroup_1)	Granulicella	Granulicella_unclassified
ASV_000653	0	0	0	0	0	0	0	1	0	0	0	1							Bacteria	Actinobacteriota	Actinobacteria	Micrococcales	Microbacteriaceae	Microbacteriaceae_unclassified	Microbacteriaceae_unclassified
ASV_000875	0	0	0	0	0	0	0	1	1	0	0	2							Bacteria	Actinobacteriota	Actinobacteria	Pseudonocardiales	Pseudonocardiaceae	Actinomycetospora	Actinomycetospora_unclassified
ASV_000600	1	0	0	1	1	0	1	0	0	0	0	4							Bacteria	Bacteroidota	Bacteroidia	Cytophagales	Hymenobacteraceae	Hymenobacter	Hymenobacter_unclassified
ASV_000692	0	1	0	0	1	0	0	0	0	0	0	2							Bacteria	Bacteroidota	Bacteroidia	Cytophagales	Hymenobacteraceae	Hymenobacter	Hymenobacter_unclassified
ASV_000716	0	0	0	0	0	0	0	1	0	0	0	1							Bacteria	Bacteroidota	Bacteroidia	Cytophagales	Hymenobacteraceae	Hymenobacter	Hymenobacter_unclassified
ASV_000807	0	0	0	0	0	0	0	1	0	0	1	2							Bacteria	Bacteroidota	Bacteroidia	Cytophagales	Spirosomaceae	Spirosoma	Spirosoma_unclassified
ASV_000940	0	1	0	1	0	0	1	0	0	0	0	3							Bacteria	Bacteroidota	Bacteroidia	Sphingobacteriales	Sphingobacteriaceae	Pedobacter	Pedobacter_unclassified
ASV_001215	0	0	0	0	0	0	1	0	0	0	0	1							Bacteria	Bacteroidota	Bacteroidia	Cytophagales	Hymenobacteraceae	Hymenobacter	Hymenobacter_unclassified
ASV_000801	0	1	1	1	0	0	1	0	0	0	0	4							Bacteria	Bdellovibrionota	Oligoflexia	Oligoflexales	Oligoflexus	Oligoflexus_unclassified	Oligoflexus_unclassified
ASV_000695	0	0	0	0	0	0	0	1	0	0	0	1							Bacteria	Myxococcota	Polyangia	Polyangiales	Polyangiaceae	Pajaroellobacter	Pajaroellobacter_unclassified
ASV_000987	0	0	0	0	0	0	0	0	1	1	0	2							Bacteria	Myxococcota	Myxococcia	Myxococcales	Myxococcaceae	P3OB-42	P3OB-42_unclassified
ASV_000921	0	0	0	0	0	0	0	1	1	0	0	2							Bacteria	Planctomycetota	Planctomycetes	Isosphaerales	Isosphaeraceae	Tundrisphaera	Tundrisphaera_unclassified
ASV_000648	0	0	0	0	0	0	0	0	1	0	0	1							Bacteria	Proteobacteria	Gammaproteobacteria	Burkholderiales	Comamonadaceae	Piscinibacter	Piscinibacter_unclassified
ASV_000657	0	0	0	0	0	0	0	1	0	0	0	1							Bacteria	Proteobacteria	Alphaproteobacteria	Acetobacterales	Acetobacteraceae	Acidiphilium	Acidiphilium_unclassified
ASV_000752	0	0	0	0	0	0	0	1	0	1	0	2							Bacteria	Proteobacteria	Alphaproteobacteria	Sphingomonadales	Sphingomonadaceae	Polymorphobacter	Polymorphobacter_unclassified
ASV_000812	0	0	0	0	1	0	0	1	0	0	0	2							Bacteria	Proteobacteria	Alphaproteobacteria	Sphingomonadales	Sphingomonadaceae	Sphingomonadaceae_unclassified	Sphingomonadaceae_unclassified
ASV_000993	0	0	0	0	0	0	0	0	0	1	0	1							Bacteria	Proteobacteria	Gammaproteobacteria	Burkholderiales	Oxalobacteraceae	Oxalobacteraceae_unclassified	Oxalobacteraceae_unclassified
ASV_001201	0	0	0	1	0	0	1	0	0	0	0	2							Bacteria	Proteobacteria	Gammaproteobacteria	Xanthomonadales	Xanthomonadaceae	Stenotrophomonas	Stenotrophomonas_unclassified
ASV_000782	0	1	1	0	1	0	1	0	0	0	0	4							Bacteria	Abditibacteriota	Abditibacteria	Abditibacteriales	Abditibacteriaceae	Abditibacterium	Abditibacterium_unclassified
ASV_001051	0	0	0	0	0	0	0	0	0	1	0	1							Bacteria	Acidobacteriota	Acidobacteriae	Acidobacteriales	Acidobacteriaceae_(Subgroup_1)	Acidipila	Acidipila_unclassified
ASV_000560	0	0	0	0	0	0	0	1	0	0	0	1							Bacteria	Actinobacteriota	Actinobacteria	Propionibacteriales	Nocardioidaceae	Marmoricola	Marmoricola_unclassified
ASV_000751	0	0	0	0	0	0	0	1	0	0	0	1							Bacteria	Armatimonadota	Armatimonadia	Armatimonadales	Armatimonadales_unclassified	Armatimonadales_unclassified	Armatimonadales_unclassified
ASV_000933	1	1	0	1	1	0	0	0	0	0	0	4							Bacteria	Bacteria_unclassified	Bacteria_unclassified	Bacteria_unclassified	Bacteria_unclassified	Bacteria_unclassified	Bacteria_unclassified
ASV_001007	1	0	1	1	0	0	0	0	0	0	1	4							Bacteria	Bacteria_unclassified	Bacteria_unclassified	Bacteria_unclassified	Bacteria_unclassified	Bacteria_unclassified	Bacteria_unclassified
ASV_001519	0	0	0	0	0	1	0	0	0	0	1	2							Bacteria	Bacteria_unclassified	Bacteria_unclassified	Bacteria_unclassified	Bacteria_unclassified	Bacteria_unclassified	Bacteria_unclassified
ASV_000953	0	1	1	0	1	0	1	0	0	0	0	4							Bacteria	Bacteroidota	Bacteroidia	Chitinophagales	Chitinophagaceae	Aurantisolimonas	Aurantisolimonas_unclassified
ASV_000989	0	0	0	1	0	0	1	0	0	0	0	2							Bacteria	Bacteroidota	Bacteroidia	Cytophagales	Hymenobacteraceae	Hymenobacter	Hymenobacter_unclassified
ASV_001182	0	0	0	0	0	0	1	0	0	0	0	1							Bacteria	Bacteroidota	Bacteroidia	Cytophagales	Hymenobacteraceae	Hymenobacter	Hymenobacter_unclassified
ASV_000784	0	0	0	0	0	0	0	1	0	0	0	1							Bacteria	Fusobacteriota	Fusobacteriia	Fusobacteriales	Leptotrichiaceae	uncultured	uncultured_unclassified
ASV_000754	0	0	0	0	0	0	0	0	0	1	1	2							Bacteria	Proteobacteria	Alphaproteobacteria	Sphingomonadales	Sphingomonadaceae	Sphingomonas	Sphingomonas_unclassified
ASV_000788	1	0	1	1	0	0	0	0	0	0	0	3							Bacteria	Proteobacteria	Alphaproteobacteria	Sphingomonadales	Sphingomonadaceae	Novosphingobium	Novosphingobium_unclassified
ASV_001195	0	0	0	0	0	0	0	0	0	0	1	1							Bacteria	Proteobacteria	Alphaproteobacteria	Sphingomonadales	Sphingomonadaceae	Sphingomonas	Sphingomonas_unclassified
ASV_001188	0	0	0	1	0	0	1	0	0	0	0	2							Bacteria	Proteobacteria	Alphaproteobacteria	Rhizobiales	Devosiaceae	Devosia	Devosia_unclassified
ASV_000779	0	0	0	0	0	0	0	1	0	0	0	1							Bacteria	Actinobacteriota	Actinobacteria	Pseudonocardiales	Pseudonocardiaceae	Pseudonocardiaceae_unclassified	Pseudonocardiaceae_unclassified
ASV_001002	1	1	1	0	1	0	1	0	0	0	0	5							Bacteria	Actinobacteriota	Actinobacteria	Propionibacteriales	Nocardioidaceae	Nocardioides	Nocardioides_unclassified
ASV_001033	0	0	1	1	0	0	0	0	0	0	1	3							Bacteria	Actinobacteriota	Actinobacteria	Micrococcales	Microbacteriaceae	Clavibacter	Clavibacter_unclassified
ASV_000678	0	0	0	0	0	0	0	1	0	0	0	1							Bacteria	Armatimonadota	Chthonomonadetes	Chthonomonadales	Chthonomonadaceae	Chthonomonas	Chthonomonas_unclassified
ASV_000744	0	1	0	0	0	0	0	1	1	0	0	3							Bacteria	Armatimonadota	Chthonomonadetes	Chthonomonadales	Chthonomonadaceae	Chthonomonas	Chthonomonas_unclassified
ASV_000919	0	0	0	0	0	0	0	1	1	1	0	3							Bacteria	Armatimonadota	Armatimonadia	Armatimonadales	Armatimonadales_unclassified	Armatimonadales_unclassified	Armatimonadales_unclassified
ASV_000799	0	0	0	0	1	0	0	1	1	0	1	4							Bacteria	Bacteroidota	Bacteroidia	Cytophagales	Hymenobacteraceae	Hymenobacter	Hymenobacter_unclassified
ASV_001464	0	0	0	1	0	0	0	0	0	0	0	1							Bacteria	Bacteroidota	Bacteroidia	Cytophagales	Hymenobacteraceae	Hymenobacter	Hymenobacter_unclassified
ASV_000694	0	0	0	0	0	0	0	1	1	0	1	3							Bacteria	Bdellovibrionota	Oligoflexia	0319-6G20	0319-6G20_unclassified	0319-6G20_unclassified	0319-6G20_unclassified
ASV_000850	1	0	0	1	0	0	1	0	0	0	0	3							Bacteria	Bdellovibrionota	Bdellovibrionia	Bdellovibrionales	Bdellovibrionaceae	Bdellovibrio	Bdellovibrio_unclassified
ASV_001404	0	0	0	0	0	0	0	0	0	0	1	1							Bacteria	Myxococcota	Myxococcia	Myxococcales	Myxococcaceae	P3OB-42	P3OB-42_unclassified
ASV_000665	0	0	0	0	1	0	1	1	1	0	0	4							Bacteria	Planctomycetota	Phycisphaerae	Tepidisphaerales	Tepidisphaeraceae	Tepidisphaeraceae_unclassified	Tepidisphaeraceae_unclassified
ASV_000890	0	0	0	0	0	0	0	1	0	0	0	1							Bacteria	Planctomycetota	Phycisphaerae	Tepidisphaerales	WD2101_soil_group	WD2101_soil_group_unclassified	WD2101_soil_group_unclassified
ASV_000633	0	0	0	0	0	0	0	0	1	0	0	1							Bacteria	Proteobacteria	Alphaproteobacteria	Sphingomonadales	Sphingomonadaceae	Sphingomonas	Sphingomonas_unclassified
ASV_000674	0	0	0	0	0	0	0	1	1	0	0	2							Bacteria	Proteobacteria	Alphaproteobacteria	Sphingomonadales	Sphingomonadaceae	Sphingomonas	Sphingomonas_unclassified
ASV_000715	0	0	0	0	0	0	0	1	0	0	0	1							Bacteria	Proteobacteria	Alphaproteobacteria	Rhizobiales	Beijerinckiaceae	Methylovirgula	Methylovirgula_unclassified
ASV_000731	0	0	0	0	0	0	0	1	0	0	0	1							Bacteria	Proteobacteria	Alphaproteobacteria	Rhizobiales	Beijerinckiaceae	Methylocella	Methylocella_unclassified
ASV_000772	1	0	0	1	0	0	0	1	0	0	0	3							Bacteria	Proteobacteria	Alphaproteobacteria	Rhizobiales	Xanthobacteraceae	Tardiphaga	Tardiphaga_unclassified
ASV_000786	0	0	0	0	0	0	0	1	0	0	1	2							Bacteria	Proteobacteria	Gammaproteobacteria	Burkholderiales	Burkholderiaceae	Burkholderia-Caballeronia-Paraburkholderia	Burkholderia-Caballeronia-Paraburkholderia_unclassified
ASV_000798	1	0	0	0	0	0	0	0	1	0	1	3							Bacteria	Proteobacteria	Gammaproteobacteria	Oceanospirillales	Halomonadaceae	Halomonas	Halomonas_unclassified
ASV_000886	1	0	0	1	0	0	0	0	0	0	0	2							Bacteria	Proteobacteria	Alphaproteobacteria	Sphingomonadales	Sphingomonadaceae	Novosphingobium	Novosphingobium_unclassified
ASV_000929	0	0	0	0	0	0	0	1	0	1	1	3							Bacteria	Proteobacteria	Alphaproteobacteria	Sphingomonadales	Sphingomonadaceae	Sphingomonadaceae_unclassified	Sphingomonadaceae_unclassified
ASV_001011	0	0	0	0	0	0	0	1	0	0	0	1							Bacteria	Proteobacteria	Alphaproteobacteria	Rhizobiales	Beijerinckiaceae	Methylobacterium-Methylorubrum	Methylobacterium-Methylorubrum_unclassified
ASV_000938	0	0	1	0	0	0	0	0	1	1	1	4							Bacteria	Verrucomicrobiota	Chlamydiae	Chlamydiales	Chlamydiales_unclassified	Chlamydiales_unclassified	Chlamydiales_unclassified
ASV_000825	0	0	0	0	0	0	0	1	0	1	0	2							Bacteria	Acidobacteriota	Acidobacteriae	Acidobacteriales	Acidobacteriaceae_(Subgroup_1)	Granulicella	Granulicella_unclassified
ASV_000838	0	0	0	0	0	0	0	0	0	1	0	1							Bacteria	Acidobacteriota	Acidobacteriae	Acidobacteriales	Acidobacteriaceae_(Subgroup_1)	Terriglobus	Terriglobus_unclassified
ASV_000881	0	0	0	0	0	0	0	1	0	0	0	1							Bacteria	Actinobacteriota	Actinobacteria	Micrococcales	Microbacteriaceae	Microbacteriaceae_unclassified	Microbacteriaceae_unclassified
ASV_000955	0	0	0	0	0	0	0	1	0	0	0	1							Bacteria	Armatimonadota	Armatimonadia	Armatimonadales	Armatimonadales_unclassified	Armatimonadales_unclassified	Armatimonadales_unclassified
ASV_001001	1	0	0	0	1	0	1	0	0	0	0	3							Bacteria	Bacteria_unclassified	Bacteria_unclassified	Bacteria_unclassified	Bacteria_unclassified	Bacteria_unclassified	Bacteria_unclassified
ASV_000823	0	1	0	0	1	0	0	0	1	0	0	3							Bacteria	Bacteroidota	Bacteroidia	Cytophagales	Hymenobacteraceae	Hymenobacter	Hymenobacter_unclassified
ASV_000837	0	0	0	0	1	0	1	0	0	0	0	2							Bacteria	Bacteroidota	Bacteroidia	Cytophagales	Hymenobacteraceae	Hymenobacter	Hymenobacter_unclassified
ASV_000847	0	0	0	0	0	0	0	1	0	0	0	1							Bacteria	Bacteroidota	Bacteroidia	Sphingobacteriales	Sphingobacteriaceae	Mucilaginibacter	Mucilaginibacter_unclassified
ASV_000756	0	0	0	0	0	0	0	1	1	0	0	2							Bacteria	Bdellovibrionota	Oligoflexia	Silvanigrellales	Silvanigrellaceae	uncultured	uncultured_unclassified
ASV_000757	0	1	0	0	1	0	0	1	1	0	1	5							Bacteria	Bdellovibrionota	Bdellovibrionia	Bdellovibrionales	Bdellovibrionaceae	Bdellovibrio	Bdellovibrio_unclassified
ASV_000983	0	1	0	0	0	0	0	0	1	0	1	3							Bacteria	Cyanobacteria	Cyanobacteriia	Cyanobacteriia_unclassified	Cyanobacteriia_unclassified	Cyanobacteriia_unclassified	Cyanobacteriia_unclassified
ASV_000964	0	1	1	0	1	0	1	0	0	0	0	4							Bacteria	Myxococcota	Myxococcia	Myxococcales	Myxococcaceae	P3OB-42	P3OB-42_unclassified
ASV_000623	0	1	0	0	0	0	0	1	1	1	1	5							Bacteria	Planctomycetota	Phycisphaerae	Tepidisphaerales	WD2101_soil_group	WD2101_soil_group_unclassified	WD2101_soil_group_unclassified
ASV_000986	0	1	0	0	0	0	0	0	0	1	0	2							Bacteria	Planctomycetota	Planctomycetes	Isosphaerales	Isosphaeraceae	Isosphaeraceae_unclassified	Isosphaeraceae_unclassified
ASV_000705	0	0	0	0	0	0	0	0	1	0	0	1							Bacteria	Proteobacteria	Alphaproteobacteria	Sphingomonadales	Sphingomonadaceae	Sphingomonas	Sphingomonas_unclassified
ASV_000836	0	0	0	0	0	0	0	1	0	0	0	1							Bacteria	Proteobacteria	Alphaproteobacteria	Rhizobiales	Beijerinckiaceae	1174-901-12	1174-901-12_unclassified
ASV_000905	0	0	0	1	0	0	1	0	0	0	0	2							Bacteria	Proteobacteria	Alphaproteobacteria	Rhizobiales	Rhizobiaceae	Rhizobiaceae_unclassified	Rhizobiaceae_unclassified
ASV_000998	0	0	0	0	0	0	0	1	1	0	0	2							Bacteria	Proteobacteria	Alphaproteobacteria	Sphingomonadales	Sphingomonadaceae	Polymorphobacter	Polymorphobacter_unclassified
ASV_001044	0	0	0	0	0	0	0	0	1	0	0	1							Bacteria	Proteobacteria	Alphaproteobacteria	Caulobacterales	Caulobacteraceae	Brevundimonas	Brevundimonas_unclassified
ASV_001063	0	0	0	0	0	0	0	0	1	0	0	1							Bacteria	Proteobacteria	Gammaproteobacteria	Pseudomonadales	Moraxellaceae	Acinetobacter	Acinetobacter_unclassified
ASV_001250	0	0	0	0	0	0	0	0	0	1	0	1							Bacteria	Proteobacteria	Alphaproteobacteria	Micavibrionales	Micavibrionaceae	uncultured	uncultured_unclassified
ASV_000783	0	0	0	0	0	0	0	1	0	1	0	2							Bacteria	Verrucomicrobiota	Verrucomicrobiae	Chthoniobacterales	Chthoniobacteraceae	LD29	LD29_unclassified
ASV_000690	1	1	0	0	1	0	1	0	0	0	0	4							Bacteria	Abditibacteriota	Abditibacteria	Abditibacteriales	Abditibacteriaceae	Abditibacterium	Abditibacterium_unclassified
ASV_000703	0	0	0	0	0	0	0	1	0	0	0	1							Bacteria	Actinobacteriota	Actinobacteria	Frankiales	Frankiaceae	Jatrophihabitans	Jatrophihabitans_unclassified
ASV_000714	0	0	0	0	0	0	0	1	1	0	1	3							Bacteria	Actinobacteriota	Actinobacteria	Frankiales	Nakamurellaceae	Nakamurella	Nakamurella_unclassified
ASV_000710	0	0	0	0	0	0	0	1	0	0	0	1							Bacteria	Armatimonadota	Fimbriimonadia	Fimbriimonadales	Fimbriimonadaceae	Fimbriimonadaceae_unclassified	Fimbriimonadaceae_unclassified
ASV_000763	1	1	1	0	1	1	0	1	0	0	0	6							Bacteria	Armatimonadota	Fimbriimonadia	Fimbriimonadales	Fimbriimonadaceae	Fimbriimonadaceae_unclassified	Fimbriimonadaceae_unclassified
ASV_000965	0	0	0	0	0	0	0	0	1	0	1	2							Bacteria	Bacteria_unclassified	Bacteria_unclassified	Bacteria_unclassified	Bacteria_unclassified	Bacteria_unclassified	Bacteria_unclassified
ASV_000683	0	1	0	0	1	0	1	0	0	0	0	3							Bacteria	Bacteroidota	Bacteroidia	Cytophagales	Spirosomaceae	Spirosoma	Spirosoma_unclassified
ASV_000702	0	0	0	0	0	0	0	1	0	0	0	1							Bacteria	Bacteroidota	Bacteroidia	Chitinophagales	Chitinophagaceae	Sediminibacterium	Sediminibacterium_unclassified
ASV_000802	0	0	0	0	0	0	0	1	0	0	0	1							Bacteria	Bacteroidota	Bacteroidia	Sphingobacteriales	Sphingobacteriaceae	Mucilaginibacter	Mucilaginibacter_unclassified
ASV_000865	0	0	0	0	1	0	1	0	0	0	0	2							Bacteria	Bacteroidota	Bacteroidia	Cytophagales	Spirosomaceae	Spirosoma	Spirosoma_unclassified
ASV_000888	0	0	0	0	0	0	0	0	1	0	1	2							Bacteria	Bacteroidota	Bacteroidia	Cytophagales	Hymenobacteraceae	Hymenobacter	Hymenobacter_unclassified
ASV_001196	1	1	0	0	0	0	1	0	0	0	0	3							Bacteria	Bacteroidota	Bacteroidia	Flavobacteriales	Weeksellaceae	Chryseobacterium	Chryseobacterium_unclassified
ASV_001673	0	0	1	0	0	0	0	0	0	0	0	1							Bacteria	Bacteroidota	Bacteroidia	Cytophagales	Hymenobacteraceae	Hymenobacter	Hymenobacter_unclassified
ASV_001031	0	0	0	0	0	0	0	0	1	0	0	1							Bacteria	Firmicutes	Bacilli	Bacillales	Bacillaceae	Pseudogracilibacillus	Pseudogracilibacillus_unclassified
ASV_000962	1	1	0	0	0	1	1	0	0	0	0	4							Bacteria	Myxococcota	Polyangia	Polyangiales	Polyangiaceae	Pajaroellobacter	Pajaroellobacter_unclassified
ASV_000895	0	0	0	0	0	0	0	1	0	0	0	1							Bacteria	Planctomycetota	Planctomycetes	Isosphaerales	Isosphaeraceae	Tundrisphaera	Tundrisphaera_unclassified
ASV_000661	0	0	0	0	0	0	0	1	0	0	0	1							Bacteria	Proteobacteria	Alphaproteobacteria	Sphingomonadales	Sphingomonadaceae	Sphingomonas	Sphingomonas_unclassified
ASV_000688	0	0	0	0	0	0	0	1	0	0	1	2							Bacteria	Proteobacteria	Alphaproteobacteria	Sphingomonadales	Sphingomonadaceae	Sphingomonas	Sphingomonas_unclassified
ASV_001019	1	0	0	0	0	0	0	0	0	0	0	1							Bacteria	Proteobacteria	Gammaproteobacteria	Enterobacterales	Morganellaceae	Buchnera	Buchnera_unclassified
ASV_001025	0	0	0	0	1	0	0	0	0	0	0	1							Bacteria	Proteobacteria	Gammaproteobacteria	Burkholderiales	Comamonadaceae	Tepidimonas	Tepidimonas_unclassified
ASV_001035	0	0	0	0	0	0	0	1	0	0	1	2							Bacteria	Proteobacteria	Alphaproteobacteria	Acetobacterales	Acetobacteraceae	uncultured	uncultured_unclassified
ASV_001100	0	0	0	0	0	0	0	0	0	1	0	1							Bacteria	Proteobacteria	Alphaproteobacteria	Sphingomonadales	Sphingomonadaceae	Novosphingobium	Novosphingobium_unclassified
ASV_001145	0	0	1	0	0	0	0	0	0	0	0	1							Bacteria	Proteobacteria	Alphaproteobacteria	Sphingomonadales	Sphingomonadaceae	Sphingomonadaceae_unclassified	Sphingomonadaceae_unclassified
ASV_001185	0	0	0	0	0	0	0	0	1	0	0	1							Bacteria	Proteobacteria	Gammaproteobacteria	Oceanospirillales	Halomonadaceae	Halomonas	Halomonas_unclassified
ASV_000859	0	0	0	0	0	0	0	1	0	0	1	2							Bacteria	Verrucomicrobiota	Verrucomicrobiae	Chthoniobacterales	Chthoniobacteraceae	Chthoniobacteraceae_unclassified	Chthoniobacteraceae_unclassified
ASV_000877	0	0	0	0	0	0	0	1	0	0	0	1							Bacteria	Acidobacteriota	Acidobacteriae	Acidobacteriales	Acidobacteriaceae_(Subgroup_1)	Acidobacteriaceae_(Subgroup_1)_unclassified	Acidobacteriaceae_(Subgroup_1)_unclassified
ASV_000770	0	0	0	0	0	0	0	0	1	1	0	2							Bacteria	Actinobacteriota	Actinobacteria	Frankiales	Frankiaceae	Jatrophihabitans	Jatrophihabitans_unclassified
ASV_001138	1	0	1	1	0	0	1	0	0	0	0	4							Bacteria	Actinobacteriota	Actinobacteria	Corynebacteriales	Nocardiaceae	Rhodococcus	Rhodococcus_unclassified
ASV_000717	0	0	0	0	0	0	0	1	0	0	0	1							Bacteria	Bacteroidota	Bacteroidia	Chitinophagales	Chitinophagaceae	Ferruginibacter	Ferruginibacter_unclassified
ASV_001016	1	0	1	1	1	0	0	0	0	0	0	4							Bacteria	Bacteroidota	Bacteroidia	Flavobacteriales	Weeksellaceae	Chryseobacterium	Chryseobacterium_unclassified
ASV_001097	0	0	0	0	1	0	1	0	0	0	0	2							Bacteria	Bacteroidota	Bacteroidia	Cytophagales	Hymenobacteraceae	Hymenobacter	Hymenobacter_unclassified
ASV_001194	0	0	0	0	0	0	0	0	0	1	0	1							Bacteria	Bacteroidota	Bacteroidia	Flavobacteriales	Blattabacteriaceae	Candidatus_Uzinura	Candidatus_Uzinura_unclassified
ASV_000898	1	1	1	0	0	0	1	0	0	0	0	4							Bacteria	Bdellovibrionota	Bdellovibrionia	Bacteriovoracales	Bacteriovoracaceae	Bacteriovorax	Bacteriovorax_unclassified
ASV_000972	0	0	0	0	0	0	0	1	0	0	1	2							Bacteria	Myxococcota	Myxococcia	Myxococcales	Myxococcaceae	P3OB-42	P3OB-42_unclassified
ASV_001193	0	0	0	0	0	0	0	0	0	1	0	1							Bacteria	Myxococcota	Myxococcia	Myxococcales	Myxococcaceae	P3OB-42	P3OB-42_unclassified
ASV_000701	0	0	0	0	0	0	0	0	1	0	0	1							Bacteria	Proteobacteria	Alphaproteobacteria	Sphingomonadales	Sphingomonadaceae	Sphingomonadaceae_unclassified	Sphingomonadaceae_unclassified
ASV_000743	1	0	0	0	0	0	0	0	0	1	1	3							Bacteria	Proteobacteria	Gammaproteobacteria	Xanthomonadales	Rhodanobacteraceae	Luteibacter	Luteibacter_unclassified
ASV_000797	0	0	0	0	0	0	0	1	0	0	0	1							Bacteria	Proteobacteria	Alphaproteobacteria	Sphingomonadales	Sphingomonadaceae	Sphingomonas	Sphingomonas_unclassified
ASV_000841	0	0	0	0	0	0	0	0	1	1	0	2							Bacteria	Proteobacteria	Alphaproteobacteria	Acetobacterales	Acetobacteraceae	uncultured	uncultured_unclassified
ASV_000988	0	0	1	0	0	0	1	0	0	0	0	2							Bacteria	Proteobacteria	Alphaproteobacteria	Acetobacterales	Acetobacteraceae	Roseomonas	Roseomonas_unclassified
ASV_001130	0	0	0	0	0	0	0	0	1	0	0	1							Bacteria	Proteobacteria	Alphaproteobacteria	Caulobacterales	Caulobacteraceae	uncultured	uncultured_unclassified
ASV_000693	0	0	0	0	0	0	0	1	1	0	0	2							Bacteria	Acidobacteriota	Acidobacteriae	Acidobacteriales	Acidobacteriaceae_(Subgroup_1)	Granulicella	Granulicella_unclassified
ASV_000956	0	0	0	0	0	0	0	1	0	0	0	1							Bacteria	Acidobacteriota	Acidobacteriae	Acidobacteriales	Acidobacteriaceae_(Subgroup_1)	Acidobacteriaceae_(Subgroup_1)_unclassified	Acidobacteriaceae_(Subgroup_1)_unclassified
ASV_001200	0	0	0	0	0	0	0	0	1	0	1	2							Bacteria	Bacteria_unclassified	Bacteria_unclassified	Bacteria_unclassified	Bacteria_unclassified	Bacteria_unclassified	Bacteria_unclassified
ASV_001271	0	0	0	0	1	1	0	0	1	0	1	4							Bacteria	Bacteria_unclassified	Bacteria_unclassified	Bacteria_unclassified	Bacteria_unclassified	Bacteria_unclassified	Bacteria_unclassified
ASV_000861	0	0	1	0	0	0	0	1	0	0	0	2							Bacteria	Bacteroidota	Bacteroidia	Chitinophagales	Chitinophagaceae	Edaphobaculum	Edaphobaculum_unclassified
ASV_000911	0	0	0	0	0	0	0	1	0	0	0	1							Bacteria	Bacteroidota	Bacteroidia	Chitinophagales	Chitinophagaceae	Aurantisolimonas	Aurantisolimonas_unclassified
ASV_001131	0	0	0	1	1	0	1	0	0	0	0	3							Bacteria	Bacteroidota	Bacteroidia	Cytophagales	Hymenobacteraceae	Hymenobacter	Hymenobacter_unclassified
ASV_001181	0	0	0	0	0	0	1	0	0	0	0	1							Bacteria	Bacteroidota	Bacteroidia	Cytophagales	Hymenobacteraceae	Hymenobacter	Hymenobacter_unclassified
ASV_000864	0	0	0	0	0	0	0	1	0	0	0	1							Bacteria	Cyanobacteria	Vampirivibrionia	Vampirovibrionales	Vampirovibrionaceae	Vampirovibrionaceae_unclassified	Vampirovibrionaceae_unclassified
ASV_000817	0	0	0	0	0	0	0	1	0	0	0	1							Bacteria	Dependentiae	Babeliae	Babeliales	UBA12409	UBA12409_unclassified	UBA12409_unclassified
ASV_001296	0	0	0	0	0	0	0	0	0	0	1	1							Bacteria	Myxococcota	Myxococcia	Myxococcales	Myxococcaceae	P3OB-42	P3OB-42_unclassified
ASV_000792	0	0	0	0	0	0	0	0	1	1	0	2							Bacteria	Planctomycetota	Planctomycetes	Isosphaerales	Isosphaeraceae	Tundrisphaera	Tundrisphaera_unclassified
ASV_000700	0	1	0	0	1	0	0	0	0	0	0	2							Bacteria	Proteobacteria	Alphaproteobacteria	Sphingomonadales	Sphingomonadaceae	Sphingomonadaceae_unclassified	Sphingomonadaceae_unclassified
ASV_000804	0	1	0	0	0	0	0	0	0	0	0	1							Bacteria	Proteobacteria	Alphaproteobacteria	Sphingomonadales	Sphingomonadaceae	Sphingomonadaceae_unclassified	Sphingomonadaceae_unclassified
ASV_000844	1	0	0	0	0	0	1	0	0	0	0	2							Bacteria	Proteobacteria	Alphaproteobacteria	Sphingomonadales	Sphingomonadaceae	Sphingomonas	Sphingomonas_unclassified
ASV_000892	0	1	0	0	0	0	0	0	0	0	0	1							Bacteria	Proteobacteria	Alphaproteobacteria	Sphingomonadales	Sphingomonadaceae	Sphingomonas	Sphingomonas_unclassified
ASV_000978	0	0	0	0	0	0	0	1	0	0	0	1							Bacteria	Proteobacteria	Alphaproteobacteria	Rhizobiales	Beijerinckiaceae	1174-901-12	1174-901-12_unclassified
ASV_001112	1	0	1	1	0	0	1	0	0	0	0	4							Bacteria	Proteobacteria	Alphaproteobacteria	Rhizobiales	Devosiaceae	Devosia	Devosia_unclassified
ASV_001169	0	0	0	0	0	0	0	0	1	0	0	1							Bacteria	Proteobacteria	Alphaproteobacteria	Caulobacterales	Caulobacteraceae	uncultured	uncultured_unclassified
ASV_001332	0	0	0	0	0	0	0	1	0	0	1	2							Bacteria	Proteobacteria	Gammaproteobacteria	Xanthomonadales	Rhodanobacteraceae	Luteibacter	Luteibacter_unclassified
ASV_000777	0	1	0	0	1	0	0	1	1	0	0	4							Bacteria	Abditibacteriota	Abditibacteria	Abditibacteriales	Abditibacteriaceae	Abditibacterium	Abditibacterium_unclassified
ASV_000882	0	0	0	0	0	0	0	0	0	1	0	1							Bacteria	Acidobacteriota	Acidobacteriae	Acidobacteriales	Acidobacteriaceae_(Subgroup_1)	Acidobacteriaceae_(Subgroup_1)_unclassified	Acidobacteriaceae_(Subgroup_1)_unclassified
ASV_000818	0	0	0	0	0	0	0	1	0	0	0	1							Bacteria	Actinobacteriota	Actinobacteria	Propionibacteriales	Nocardioidaceae	Marmoricola	Marmoricola_unclassified
ASV_000832	0	0	0	0	1	0	0	0	0	0	0	1							Bacteria	Actinobacteriota	Actinobacteria	Streptomycetales	Streptomycetaceae	Streptomycetaceae_unclassified	Streptomycetaceae_unclassified
ASV_001076	0	0	0	0	1	0	0	0	1	0	1	3							Bacteria	Actinobacteriota	Thermoleophilia	Solirubrobacterales	Solirubrobacteraceae	JCM_18997	JCM_18997_unclassified
ASV_000872	1	0	0	0	1	0	1	0	0	0	0	3							Bacteria	Armatimonadota	Fimbriimonadia	Fimbriimonadales	Fimbriimonadaceae	Fimbriimonadaceae_unclassified	Fimbriimonadaceae_unclassified
ASV_000954	0	0	0	0	0	0	0	1	1	0	0	2							Bacteria	Armatimonadota	Armatimonadia	Armatimonadales	Armatimonadales_unclassified	Armatimonadales_unclassified	Armatimonadales_unclassified
ASV_001030	0	0	0	0	0	0	0	0	1	0	0	1							Bacteria	Bacteria_unclassified	Bacteria_unclassified	Bacteria_unclassified	Bacteria_unclassified	Bacteria_unclassified	Bacteria_unclassified
ASV_001041	0	0	0	0	0	0	0	1	0	0	0	1							Bacteria	Bacteroidota	Bacteroidia	Sphingobacteriales	Sphingobacteriaceae	Mucilaginibacter	Mucilaginibacter_unclassified
ASV_001090	0	1	0	0	1	0	1	0	0	0	0	3							Bacteria	Bacteroidota	Bacteroidia	Cytophagales	Hymenobacteraceae	Hymenobacter	Hymenobacter_unclassified
ASV_001222	0	0	0	1	0	0	1	0	0	0	0	2							Bacteria	Bacteroidota	Bacteroidia	Cytophagales	Hymenobacteraceae	Hymenobacter	Hymenobacter_unclassified
ASV_001413	0	0	0	1	0	0	0	0	0	0	0	1							Bacteria	Bacteroidota	Bacteroidia	Flavobacteriales	Weeksellaceae	Chryseobacterium	Chryseobacterium_unclassified
ASV_000971	0	0	0	0	0	0	0	1	0	0	1	2							Bacteria	Bdellovibrionota	Oligoflexia	Oligoflexales	uncultured	uncultured_unclassified	uncultured_unclassified
ASV_000873	0	1	1	0	0	0	1	0	0	0	0	3							Bacteria	Myxococcota	Myxococcia	Myxococcales	Myxococcaceae	P3OB-42	P3OB-42_unclassified
ASV_000967	0	0	0	1	0	0	1	0	0	0	0	2							Bacteria	Myxococcota	Myxococcia	Myxococcales	Myxococcaceae	P3OB-42	P3OB-42_unclassified
ASV_000831	0	0	0	0	0	0	0	1	0	1	0	2							Bacteria	Proteobacteria	Alphaproteobacteria	Rhizobiales	Beijerinckiaceae	Beijerinckiaceae_unclassified	Beijerinckiaceae_unclassified
ASV_000829	0	1	0	0	1	0	1	0	0	0	0	3							Bacteria	Proteobacteria	Alphaproteobacteria	Micavibrionales	uncultured	uncultured_unclassified	uncultured_unclassified
ASV_000961	1	0	1	0	1	0	0	0	0	0	0	3							Bacteria	Proteobacteria	Gammaproteobacteria	Burkholderiales	Alcaligenaceae	Pigmentiphaga	Pigmentiphaga_unclassified
ASV_001036	0	0	0	0	0	0	0	1	0	0	0	1							Bacteria	Proteobacteria	Alphaproteobacteria	Acetobacterales	Acetobacteraceae	uncultured	uncultured_unclassified
ASV_001115	0	0	0	0	0	0	0	0	1	0	0	1							Bacteria	Proteobacteria	Alphaproteobacteria	Rhizobiales	Beijerinckiaceae	1174-901-12	1174-901-12_unclassified
ASV_001186	0	0	0	0	0	0	0	0	1	0	0	1							Bacteria	Proteobacteria	Alphaproteobacteria	Acetobacterales	Acetobacteraceae	uncultured	uncultured_unclassified
ASV_001209	0	0	0	0	0	0	0	0	0	1	0	1							Bacteria	Acidobacteriota	Acidobacteriae	Acidobacteriales	Acidobacteriaceae_(Subgroup_1)	Granulicella	Granulicella_unclassified
ASV_001251	0	0	0	0	0	0	0	0	0	1	0	1							Bacteria	Acidobacteriota	Acidobacteriae	Acidobacteriales	Acidobacteriaceae_(Subgroup_1)	Granulicella	Granulicella_unclassified
ASV_001258	0	0	0	0	0	0	0	0	1	0	0	1							Bacteria	Acidobacteriota	Acidobacteriae	Acidobacteriales	Acidobacteriaceae_(Subgroup_1)	Granulicella	Granulicella_unclassified
ASV_001054	0	1	0	0	1	0	1	0	0	0	0	3							Bacteria	Actinobacteriota	Actinobacteria	Streptomycetales	Streptomycetaceae	E1B-B3-114	E1B-B3-114_unclassified
ASV_000976	0	1	1	0	1	0	0	0	0	0	0	3							Bacteria	Bacteria_unclassified	Bacteria_unclassified	Bacteria_unclassified	Bacteria_unclassified	Bacteria_unclassified	Bacteria_unclassified
ASV_000995	1	0	0	0	0	0	0	0	0	0	0	1							Bacteria	Bacteroidota	Bacteroidia	Sphingobacteriales	Sphingobacteriaceae	Pedobacter	Pedobacter_unclassified
ASV_001004	0	0	0	0	0	0	0	1	0	0	0	1							Bacteria	Bacteroidota	Bacteroidia	Cytophagales	Hymenobacteraceae	Hymenobacter	Hymenobacter_unclassified
ASV_001058	0	0	0	0	0	0	0	1	0	0	0	1							Bacteria	Bacteroidota	Bacteroidia	Cytophagales	Hymenobacteraceae	Hymenobacter	Hymenobacter_unclassified
ASV_001954	0	0	0	1	0	0	0	0	0	1	0	2							Bacteria	Bacteroidota	Bacteroidia	Flavobacteriales	Flavobacteriaceae	Flavobacterium	Flavobacterium_unclassified
ASV_001064	0	0	0	0	0	0	0	1	0	0	0	1							Bacteria	Myxococcota	Polyangia	Haliangiales	Haliangiaceae	Haliangium	Haliangium_unclassified
ASV_000733	0	0	0	0	0	0	0	1	1	1	0	3							Bacteria	Planctomycetota	Phycisphaerae	Tepidisphaerales	WD2101_soil_group	WD2101_soil_group_unclassified	WD2101_soil_group_unclassified
ASV_000858	0	0	0	0	0	0	0	1	1	1	0	3							Bacteria	Planctomycetota	Planctomycetes	Isosphaerales	Isosphaeraceae	Tundrisphaera	Tundrisphaera_unclassified
ASV_000945	0	0	0	0	0	0	0	1	0	0	0	1							Bacteria	Planctomycetota	Phycisphaerae	Tepidisphaerales	WD2101_soil_group	WD2101_soil_group_unclassified	WD2101_soil_group_unclassified
ASV_001078	0	0	0	0	0	0	0	0	1	0	0	1							Bacteria	Planctomycetota	Planctomycetes	Isosphaerales	Isosphaeraceae	Tundrisphaera	Tundrisphaera_unclassified
ASV_001552	0	0	0	0	0	0	0	0	0	1	0	1							Bacteria	Planctomycetota	Phycisphaerae	Tepidisphaerales	WD2101_soil_group	WD2101_soil_group_unclassified	WD2101_soil_group_unclassified
ASV_000652	0	0	0	0	0	0	0	0	1	0	0	1							Bacteria	Proteobacteria	Alphaproteobacteria	Acetobacterales	Acetobacteraceae	Acetobacteraceae_unclassified	Acetobacteraceae_unclassified
ASV_000740	0	0	0	0	0	0	0	1	0	0	0	1							Bacteria	Proteobacteria	Alphaproteobacteria	Acetobacterales	Acetobacteraceae	uncultured	uncultured_unclassified
ASV_000811	0	0	0	0	0	0	0	1	0	0	0	1							Bacteria	Proteobacteria	Alphaproteobacteria	Caulobacterales	Caulobacteraceae	uncultured	uncultured_unclassified
ASV_000842	0	0	0	0	1	0	0	0	0	0	0	1							Bacteria	Proteobacteria	Alphaproteobacteria	Sphingomonadales	Sphingomonadaceae	Sphingomonas	Sphingomonas_unclassified
ASV_001055	0	0	0	0	0	0	0	1	1	0	0	2							Bacteria	Proteobacteria	Alphaproteobacteria	Caedibacterales	Caedibacteraceae	Caedibacter	Caedibacter_unclassified
ASV_001084	0	0	0	0	0	0	1	0	0	0	0	1							Bacteria	Proteobacteria	Alphaproteobacteria	Rhizobiales	Beijerinckiaceae	Methylobacterium-Methylorubrum	Methylobacterium-Methylorubrum_unclassified
ASV_001093	0	0	0	0	0	0	0	0	1	0	0	1							Bacteria	Proteobacteria	Alphaproteobacteria	Rhizobiales	Rhizobiales_Incertae_Sedis	Nordella	Nordella_unclassified
ASV_001107	0	0	0	0	0	0	0	0	1	0	0	1							Bacteria	Proteobacteria	Gammaproteobacteria	Pseudomonadales	Pseudomonadaceae	Pseudomonas	Pseudomonas_unclassified
ASV_001127	0	1	0	0	0	0	1	0	0	0	0	2							Bacteria	Proteobacteria	Alphaproteobacteria	Sphingomonadales	Sphingomonadaceae	Sphingomonas	Sphingomonas_unclassified
ASV_001187	0	0	0	0	0	0	0	0	1	0	0	1							Bacteria	Proteobacteria	Alphaproteobacteria	Sphingomonadales	Sphingomonadaceae	Altererythrobacter	Altererythrobacter_unclassified
ASV_001477	0	0	0	0	0	0	0	0	0	0	1	1							Bacteria	Proteobacteria	Alphaproteobacteria	Rhizobiales	Beijerinckiaceae	Methylocella	Methylocella_unclassified
ASV_001594	1	1	0	0	0	1	0	0	0	0	0	3							Bacteria	Proteobacteria	Alphaproteobacteria	Rickettsiales	Rickettsiaceae	uncultured	uncultured_unclassified
ASV_001628	1	0	0	0	0	0	1	0	0	0	0	2							Bacteria	Proteobacteria	Alphaproteobacteria	Rhizobiales	Rhizobiaceae	Rhizobiaceae_unclassified	Rhizobiaceae_unclassified
ASV_001057	0	0	0	0	0	0	0	1	1	0	0	2							Bacteria	Verrucomicrobiota	Verrucomicrobiae	Chthoniobacterales	Chthoniobacteraceae	LD29	LD29_unclassified
ASV_001259	0	0	0	0	0	0	0	0	1	0	0	1							Bacteria	Actinobacteriota	Actinobacteria	Micrococcales	Bogoriellaceae	Bogoriella	Bogoriella_unclassified
ASV_000871	0	0	0	0	0	0	0	0	0	1	0	1							Bacteria	Armatimonadota	Armatimonadia	Armatimonadales	Armatimonadales_unclassified	Armatimonadales_unclassified	Armatimonadales_unclassified
ASV_001056	0	0	0	0	0	0	0	0	1	1	0	2							Bacteria	Armatimonadota	Armatimonadia	Armatimonadales	Armatimonadales_unclassified	Armatimonadales_unclassified	Armatimonadales_unclassified
ASV_001533	0	0	0	0	0	1	1	0	1	0	1	4							Bacteria	Bacteria_unclassified	Bacteria_unclassified	Bacteria_unclassified	Bacteria_unclassified	Bacteria_unclassified	Bacteria_unclassified
ASV_000851	0	0	0	0	0	0	0	1	1	0	0	2							Bacteria	Bacteroidota	Bacteroidia	Cytophagales	Hymenobacteraceae	Hymenobacter	Hymenobacter_unclassified
ASV_000856	1	0	0	0	0	0	1	0	0	0	0	2							Bacteria	Bacteroidota	Bacteroidia	Cytophagales	Hymenobacteraceae	Hymenobacter	Hymenobacter_unclassified
ASV_000857	1	1	0	0	0	0	0	0	1	0	0	3							Bacteria	Bacteroidota	Bacteroidia	Cytophagales	Hymenobacteraceae	Hymenobacter	Hymenobacter_unclassified
ASV_000887	0	1	0	0	0	0	0	0	0	0	0	1							Bacteria	Bacteroidota	Bacteroidia	Sphingobacteriales	Sphingobacteriaceae	Sphingobacteriaceae_unclassified	Sphingobacteriaceae_unclassified
ASV_000899	1	0	0	1	0	0	1	0	0	0	0	3							Bacteria	Bacteroidota	Bacteroidia	Sphingobacteriales	Sphingobacteriaceae	Pedobacter	Pedobacter_unclassified
ASV_000910	0	0	0	0	0	0	0	1	0	1	0	2							Bacteria	Bacteroidota	Bacteroidia	Sphingobacteriales	Sphingobacteriaceae	Mucilaginibacter	Mucilaginibacter_unclassified
ASV_000930	0	0	0	0	0	0	0	1	0	0	0	1							Bacteria	Bacteroidota	Bacteroidia	Cytophagales	Hymenobacteraceae	Hymenobacter	Hymenobacter_unclassified
ASV_000932	0	0	0	0	0	0	1	0	0	0	0	1							Bacteria	Bacteroidota	Bacteroidia	Cytophagales	Hymenobacteraceae	Hymenobacter	Hymenobacter_unclassified
ASV_001048	0	0	0	0	0	0	0	1	0	0	0	1							Bacteria	Bacteroidota	Bacteroidia	Cytophagales	Hymenobacteraceae	Hymenobacter	Hymenobacter_unclassified
ASV_001089	0	0	1	0	1	0	0	0	0	0	0	2							Bacteria	Bacteroidota	Bacteroidia	Cytophagales	Hymenobacteraceae	Hymenobacter	Hymenobacter_unclassified
ASV_001346	0	0	0	0	0	0	0	1	0	0	0	1							Bacteria	Bacteroidota	Bacteroidia	Sphingobacteriales	Sphingobacteriaceae	Mucilaginibacter	Mucilaginibacter_unclassified
ASV_001342	0	0	1	0	0	0	0	0	0	0	0	1							Bacteria	Bacteroidota	Bacteroidia	Cytophagales	Hymenobacteraceae	Hymenobacter	Hymenobacter_unclassified
ASV_001502	0	0	0	0	0	0	0	0	0	0	1	1							Bacteria	Bacteroidota	Bacteroidia	Sphingobacteriales	Sphingobacteriaceae	Mucilaginibacter	Mucilaginibacter_unclassified
ASV_001006	1	0	0	1	0	0	1	0	0	0	0	3							Bacteria	Bdellovibrionota	Oligoflexia	0319-6G20	0319-6G20_unclassified	0319-6G20_unclassified	0319-6G20_unclassified
ASV_000816	0	0	0	0	0	0	0	1	0	0	0	1							Bacteria	Planctomycetota	Planctomycetes	Isosphaerales	Isosphaeraceae	uncultured	uncultured_unclassified
ASV_000878	0	0	0	0	0	0	0	1	0	0	0	1							Bacteria	Planctomycetota	Planctomycetes	Isosphaerales	Isosphaeraceae	Tundrisphaera	Tundrisphaera_unclassified
ASV_000906	0	0	0	0	0	0	0	1	0	0	1	2							Bacteria	Planctomycetota	Phycisphaerae	Tepidisphaerales	WD2101_soil_group	WD2101_soil_group_unclassified	WD2101_soil_group_unclassified
ASV_000923	0	0	0	0	0	0	0	1	0	0	0	1							Bacteria	Planctomycetota	Planctomycetes	Isosphaerales	Isosphaeraceae	Tundrisphaera	Tundrisphaera_unclassified
ASV_000948	0	0	0	0	0	0	0	0	0	1	0	1							Bacteria	Planctomycetota	Phycisphaerae	Tepidisphaerales	WD2101_soil_group	WD2101_soil_group_unclassified	WD2101_soil_group_unclassified
ASV_000631	0	0	0	0	0	0	0	1	0	0	0	1							Bacteria	Proteobacteria	Alphaproteobacteria	Acetobacterales	Acetobacteraceae	Acidiphilium	Acidiphilium_unclassified
ASV_000713	0	1	0	0	1	0	1	0	0	0	0	3							Bacteria	Proteobacteria	Alphaproteobacteria	Sphingomonadales	Sphingomonadaceae	Sphingomonas	Sphingomonas_unclassified
ASV_000753	0	0	0	0	0	0	0	1	0	1	0	2							Bacteria	Proteobacteria	Alphaproteobacteria	Caulobacterales	Caulobacteraceae	uncultured	uncultured_unclassified
ASV_000946	0	0	0	0	0	0	0	1	0	0	0	1							Bacteria	Proteobacteria	Alphaproteobacteria	Sphingomonadales	Sphingomonadaceae	Plot4-2H12	Plot4-2H12_unclassified
ASV_000951	1	0	0	0	0	0	0	0	0	0	0	1							Bacteria	Proteobacteria	Gammaproteobacteria	Burkholderiales	Comamonadaceae	Comamonadaceae_unclassified	Comamonadaceae_unclassified
ASV_000960	1	0	0	0	0	0	1	0	0	0	0	2							Bacteria	Proteobacteria	Alphaproteobacteria	Sphingomonadales	Sphingomonadaceae	Sphingomonas	Sphingomonas_unclassified
ASV_001170	0	0	0	0	0	0	0	1	1	0	0	2							Bacteria	Proteobacteria	Alphaproteobacteria	Rickettsiales	Rickettsiaceae	uncultured	uncultured_unclassified
ASV_001221	0	0	0	0	0	0	0	0	1	0	0	1							Bacteria	Proteobacteria	Alphaproteobacteria	Sphingomonadales	Sphingomonadaceae	Sphingopyxis	Sphingopyxis_unclassified
ASV_001228	0	0	0	0	0	0	0	0	0	1	0	1							Bacteria	Proteobacteria	Gammaproteobacteria	Legionellales	Legionellaceae	Legionella	Legionella_unclassified
ASV_001302	1	0	0	0	1	0	0	0	1	0	0	3							Bacteria	Proteobacteria	Alphaproteobacteria	Sphingomonadales	Sphingomonadaceae	Sphingomonadaceae_unclassified	Sphingomonadaceae_unclassified
ASV_001340	0	1	0	0	0	0	0	0	0	0	1	2							Bacteria	Proteobacteria	Alphaproteobacteria	Sphingomonadales	Sphingomonadaceae	Sphingomonadaceae_unclassified	Sphingomonadaceae_unclassified
ASV_001486	0	0	0	0	0	0	0	0	1	0	0	1							Bacteria	Proteobacteria	Gammaproteobacteria	Burkholderiales	Methylophilaceae	Methylophilus	Methylophilus_unclassified
ASV_000968	0	0	0	0	0	0	0	1	0	0	0	1							Bacteria	Verrucomicrobiota	Verrucomicrobiae	Chthoniobacterales	Chthoniobacteraceae	Chthoniobacteraceae_unclassified	Chthoniobacteraceae_unclassified
ASV_001123	0	0	0	0	0	0	0	0	0	1	0	1							Bacteria	Verrucomicrobiota	Verrucomicrobiae	Chthoniobacterales	Chthoniobacteraceae	LD29	LD29_unclassified
ASV_001022	0	1	0	0	0	0	0	1	0	0	1	3							Bacteria	Abditibacteriota	Abditibacteria	Abditibacteriales	Abditibacteriaceae	Abditibacterium	Abditibacterium_unclassified
ASV_000853	0	0	0	0	0	0	0	1	0	0	0	1							Bacteria	Acidobacteriota	Acidobacteriae	Acidobacteriales	Acidobacteriaceae_(Subgroup_1)	Acidipila	Acidipila_unclassified
ASV_001133	0	0	0	0	0	0	0	1	0	0	0	1							Bacteria	Acidobacteriota	Acidobacteriae	Solibacterales	Solibacteraceae	Candidatus_Solibacter	Candidatus_Solibacter_unclassified
ASV_001300	0	0	0	0	0	0	0	0	0	1	0	1							Bacteria	Acidobacteriota	Acidobacteriae	Acidobacteriales	Acidobacteriaceae_(Subgroup_1)	Granulicella	Granulicella_unclassified
ASV_001650	0	0	0	0	0	0	0	0	0	1	0	1							Bacteria	Acidobacteriota	Acidobacteriae	Acidobacteriales	Acidobacteriaceae_(Subgroup_1)	Granulicella	Granulicella_unclassified
ASV_000941	0	0	0	0	0	0	0	0	1	1	0	2							Bacteria	Actinobacteriota	Actinobacteria	Frankiales	Frankiaceae	Jatrophihabitans	Jatrophihabitans_unclassified
ASV_001015	0	0	0	0	0	0	0	0	0	0	1	1							Bacteria	Actinobacteriota	Actinobacteria	Kineosporiales	Kineosporiaceae	Quadrisphaera	Quadrisphaera_unclassified
ASV_001008	0	0	0	0	0	0	0	1	1	0	0	2							Bacteria	Actinobacteriota	Actinobacteria	Frankiales	Frankiaceae	Jatrophihabitans	Jatrophihabitans_unclassified
ASV_001125	1	0	0	0	0	0	0	0	0	0	1	2							Bacteria	Actinobacteriota	Actinobacteria	Micromonosporales	Micromonosporaceae	Actinoplanes	Actinoplanes_unclassified
ASV_000758	0	0	0	0	0	0	0	0	1	0	0	1							Bacteria	Bacteroidota	Bacteroidia	Cytophagales	Hymenobacteraceae	Hymenobacter	Hymenobacter_unclassified
ASV_000814	0	0	0	0	0	0	0	0	1	0	0	1							Bacteria	Bacteroidota	Bacteroidia	Cytophagales	Hymenobacteraceae	Hymenobacter	Hymenobacter_unclassified
ASV_000957	0	0	0	0	0	0	0	1	0	0	0	1							Bacteria	Bacteroidota	Bacteroidia	Sphingobacteriales	Sphingobacteriaceae	Pedobacter	Pedobacter_unclassified
ASV_000975	0	1	0	0	1	0	0	0	0	0	0	2							Bacteria	Bacteroidota	Bacteroidia	Cytophagales	Hymenobacteraceae	Hymenobacter	Hymenobacter_unclassified
ASV_001104	0	1	0	0	0	0	0	1	0	0	1	3							Bacteria	Bacteroidota	Bacteroidia	Chitinophagales	Chitinophagaceae	Edaphobaculum	Edaphobaculum_unclassified
ASV_001109	0	0	0	0	0	0	0	1	0	0	0	1							Bacteria	Bacteroidota	Bacteroidia	Chitinophagales	Chitinophagaceae	Segetibacter	Segetibacter_unclassified
ASV_001411	0	0	0	1	0	0	0	0	0	0	0	1							Bacteria	Bacteroidota	Bacteroidia	Flavobacteriales	Flavobacteriaceae	Flavobacterium	Flavobacterium_unclassified
ASV_000720	0	0	0	0	0	0	0	1	1	0	0	2							Bacteria	Planctomycetota	Planctomycetes	Isosphaerales	Isosphaeraceae	Tundrisphaera	Tundrisphaera_unclassified
ASV_001029	0	0	0	0	0	0	0	0	1	1	0	2							Bacteria	Planctomycetota	Planctomycetes	Isosphaerales	Isosphaeraceae	Tundrisphaera	Tundrisphaera_unclassified
ASV_001042	0	0	0	0	0	0	0	1	0	0	0	1							Bacteria	Planctomycetota	Planctomycetes	Isosphaerales	Isosphaeraceae	Tundrisphaera	Tundrisphaera_unclassified
ASV_000750	0	1	0	0	0	0	0	0	1	0	0	2							Bacteria	Proteobacteria	Gammaproteobacteria	Burkholderiales	Burkholderiales_unclassified	Burkholderiales_unclassified	Burkholderiales_unclassified
ASV_000925	1	1	0	0	0	0	0	0	1	0	1	4							Bacteria	Proteobacteria	Alphaproteobacteria	Alphaproteobacteria_unclassified	Alphaproteobacteria_unclassified	Alphaproteobacteria_unclassified	Alphaproteobacteria_unclassified
ASV_000979	0	0	0	0	0	0	0	1	0	0	0	1							Bacteria	Proteobacteria	Alphaproteobacteria	Sphingomonadales	Sphingomonadaceae	Sphingomonadaceae_unclassified	Sphingomonadaceae_unclassified
ASV_001010	0	0	0	0	0	0	0	1	0	1	0	2							Bacteria	Proteobacteria	Alphaproteobacteria	Micavibrionales	Micavibrionaceae	uncultured	uncultured_unclassified
ASV_001074	0	0	0	0	0	0	0	1	1	0	0	2							Bacteria	Proteobacteria	Alphaproteobacteria	Sphingomonadales	Sphingomonadaceae	Sphingoaurantiacus	Sphingoaurantiacus_unclassified
ASV_001102	1	0	1	0	0	0	1	0	0	0	0	3							Bacteria	Proteobacteria	Alphaproteobacteria	Sphingomonadales	Sphingomonadaceae	Sphingomonadaceae_unclassified	Sphingomonadaceae_unclassified
ASV_001144	0	0	0	0	0	0	0	0	1	0	0	1							Bacteria	Proteobacteria	Gammaproteobacteria	Oceanospirillales	Halomonadaceae	Halomonas	Halomonas_unclassified
ASV_001163	0	0	0	0	0	0	0	1	0	0	0	1							Bacteria	Proteobacteria	Alphaproteobacteria	Rhizobiales	Beijerinckiaceae	1174-901-12	1174-901-12_unclassified
ASV_001168	0	1	0	0	0	0	0	1	0	1	0	3							Bacteria	Proteobacteria	Alphaproteobacteria	Rickettsiales	Rickettsiaceae	Candidatus_Trichorickettsia	Candidatus_Trichorickettsia_unclassified
ASV_001285	0	0	0	0	0	0	1	0	0	0	0	1							Bacteria	Proteobacteria	Alphaproteobacteria	Sphingomonadales	Sphingomonadaceae	Sphingomonadaceae_unclassified	Sphingomonadaceae_unclassified
ASV_001343	0	0	0	1	0	0	0	0	0	0	0	1							Bacteria	Proteobacteria	Gammaproteobacteria	Burkholderiales	Oxalobacteraceae	Duganella	Duganella_unclassified
ASV_001526	0	0	0	0	0	0	0	0	0	0	1	1							Bacteria	Proteobacteria	Alphaproteobacteria	Rhizobiales	Beijerinckiaceae	Psychroglaciecola	Psychroglaciecola_unclassified
ASV_001600	0	0	0	0	0	0	0	0	1	0	0	1							Bacteria	Proteobacteria	Alphaproteobacteria	Rhizobiales	Beijerinckiaceae	Bosea	Bosea_unclassified
ASV_001630	0	0	0	0	0	0	0	0	1	0	0	1							Bacteria	Proteobacteria	Alphaproteobacteria	Rhodobacterales	Rhodobacteraceae	Tabrizicola	Tabrizicola_unclassified
ASV_001663	0	0	0	0	0	0	1	0	0	0	0	1							Bacteria	Proteobacteria	Gammaproteobacteria	Burkholderiales	Oxalobacteraceae	Oxalobacteraceae_unclassified	Oxalobacteraceae_unclassified
ASV_001729	0	0	0	0	0	0	0	0	0	1	0	1							Bacteria	Proteobacteria	Alphaproteobacteria	Alphaproteobacteria_unclassified	Alphaproteobacteria_unclassified	Alphaproteobacteria_unclassified	Alphaproteobacteria_unclassified
ASV_001000	0	0	0	0	0	0	0	1	0	0	0	1							Bacteria	Verrucomicrobiota	Verrucomicrobiae	Chthoniobacterales	Chthoniobacteraceae	LD29	LD29_unclassified
ASV_001696	0	0	0	0	0	0	0	0	0	1	1	2							Bacteria	Verrucomicrobiota	Verrucomicrobiae	Chthoniobacterales	Chthoniobacteraceae	LD29	LD29_unclassified
ASV_001349	0	0	0	0	1	0	1	1	0	0	1	4							Bacteria	Abditibacteriota	Abditibacteria	Abditibacteriales	Abditibacteriaceae	Abditibacterium	Abditibacterium_unclassified
ASV_001287	0	0	0	0	0	0	0	1	1	0	0	2							Bacteria	Acidobacteriota	Acidobacteriae	Acidobacteriales	Acidobacteriaceae_(Subgroup_1)	Granulicella	Granulicella_unclassified
ASV_001379	0	0	0	0	0	0	0	0	0	1	0	1							Bacteria	Acidobacteriota	Acidobacteriae	Acidobacteriales	Acidobacteriaceae_(Subgroup_1)	Acidobacteriaceae_(Subgroup_1)_unclassified	Acidobacteriaceae_(Subgroup_1)_unclassified
ASV_000868	0	0	0	0	0	0	0	1	0	1	0	2							Bacteria	Actinobacteriota	Actinobacteria	Frankiales	uncultured	uncultured_unclassified	uncultured_unclassified
ASV_001050	0	0	0	0	0	0	0	1	0	0	0	1							Bacteria	Actinobacteriota	Actinobacteria	Frankiales	Frankiaceae	Jatrophihabitans	Jatrophihabitans_unclassified
ASV_001121	0	0	0	0	0	0	0	1	0	0	0	1							Bacteria	Actinobacteriota	Actinobacteria	Streptosporangiales	Streptosporangiales_Incertae_Sedis	Motilibacter	Motilibacter_unclassified
ASV_001266	0	0	0	0	0	0	0	1	0	0	0	1							Bacteria	Actinobacteriota	Actinobacteria	Frankiales	Frankiaceae	Jatrophihabitans	Jatrophihabitans_unclassified
ASV_001286	1	0	0	0	0	0	0	0	0	0	0	1							Bacteria	Actinobacteriota	Actinobacteria	Propionibacteriales	Nocardioidaceae	Aeromicrobium	Aeromicrobium_unclassified
ASV_001176	0	0	0	0	0	0	0	0	0	1	0	1							Bacteria	Armatimonadota	Armatimonadia	Armatimonadales	Armatimonadales_unclassified	Armatimonadales_unclassified	Armatimonadales_unclassified
ASV_001210	0	0	0	0	0	0	0	0	0	1	0	1							Bacteria	Armatimonadota	Armatimonadia	Armatimonadales	Armatimonadales_unclassified	Armatimonadales_unclassified	Armatimonadales_unclassified
ASV_002160	0	0	0	0	0	1	0	0	0	0	0	1							Bacteria	Bacteria_unclassified	Bacteria_unclassified	Bacteria_unclassified	Bacteria_unclassified	Bacteria_unclassified	Bacteria_unclassified
ASV_002236	0	0	0	0	0	1	0	0	0	0	0	1							Bacteria	Bacteria_unclassified	Bacteria_unclassified	Bacteria_unclassified	Bacteria_unclassified	Bacteria_unclassified	Bacteria_unclassified
ASV_000785	0	0	0	0	0	0	0	1	0	0	0	1							Bacteria	Bacteroidota	Bacteroidia	Sphingobacteriales	Sphingobacteriaceae	Mucilaginibacter	Mucilaginibacter_unclassified
ASV_000874	0	1	0	0	1	0	1	1	0	0	0	4							Bacteria	Bacteroidota	Bacteroidia	Cytophagales	Hymenobacteraceae	Hymenobacter	Hymenobacter_unclassified
ASV_000969	0	0	0	0	0	0	0	1	0	0	0	1							Bacteria	Bacteroidota	Bacteroidia	Sphingobacteriales	Sphingobacteriaceae	Mucilaginibacter	Mucilaginibacter_unclassified
ASV_001034	0	0	0	0	0	0	0	1	0	0	0	1							Bacteria	Bacteroidota	Bacteroidia	Cytophagales	Hymenobacteraceae	Hymenobacter	Hymenobacter_unclassified
ASV_001077	0	0	0	0	0	0	0	0	1	0	0	1							Bacteria	Bacteroidota	Bacteroidia	Cytophagales	Hymenobacteraceae	Hymenobacter	Hymenobacter_unclassified
ASV_001126	0	1	0	0	0	0	0	0	0	0	0	1							Bacteria	Bacteroidota	Bacteroidia	Cytophagales	Hymenobacteraceae	Hymenobacter	Hymenobacter_unclassified
ASV_001260	0	0	1	0	0	0	1	0	0	0	0	2							Bacteria	Bacteroidota	Bacteroidia	Cytophagales	Spirosomaceae	Dyadobacter	Dyadobacter_unclassified
ASV_001463	0	0	1	1	0	0	0	0	0	0	0	2							Bacteria	Bacteroidota	Bacteroidia	Cytophagales	Hymenobacteraceae	Hymenobacter	Hymenobacter_unclassified
ASV_001816	0	0	0	0	0	0	0	0	0	0	1	1							Bacteria	Bacteroidota	Bacteroidia	Cytophagales	Hymenobacteraceae	Hymenobacter	Hymenobacter_unclassified
ASV_001320	1	0	1	1	0	0	1	0	0	0	0	4							Bacteria	Bdellovibrionota	Bdellovibrionia	Bdellovibrionales	Bdellovibrionaceae	Bdellovibrio	Bdellovibrio_unclassified
ASV_001707	0	0	0	0	0	0	0	0	0	0	1	1							Bacteria	Myxococcota	Myxococcia	Myxococcales	Myxococcaceae	P3OB-42	P3OB-42_unclassified
ASV_001141	0	0	0	0	0	0	0	0	1	1	0	2							Bacteria	Planctomycetota	Phycisphaerae	Tepidisphaerales	WD2101_soil_group	WD2101_soil_group_unclassified	WD2101_soil_group_unclassified
ASV_001313	0	0	0	0	0	0	0	0	0	1	0	1							Bacteria	Planctomycetota	Planctomycetes	Isosphaerales	Isosphaeraceae	Tundrisphaera	Tundrisphaera_unclassified
ASV_000918	0	0	0	0	0	0	0	1	1	0	0	2							Bacteria	Proteobacteria	Alphaproteobacteria	Sphingomonadales	Sphingomonadaceae	Sphingomonas	Sphingomonas_unclassified
ASV_000943	0	0	0	0	0	0	0	1	0	0	0	1							Bacteria	Proteobacteria	Alphaproteobacteria	Rhizobiales	Beijerinckiaceae	1174-901-12	1174-901-12_unclassified
ASV_000990	0	0	0	0	0	0	0	1	0	0	0	1							Bacteria	Proteobacteria	Alphaproteobacteria	Rhizobiales	Beijerinckiaceae	Methylocella	Methylocella_unclassified
ASV_001013	0	0	0	0	0	0	0	0	0	1	0	1							Bacteria	Proteobacteria	Alphaproteobacteria	Acetobacterales	Acetobacteraceae	Acetobacteraceae_unclassified	Acetobacteraceae_unclassified
ASV_001079	0	0	0	0	0	0	0	1	0	0	0	1							Bacteria	Proteobacteria	Alphaproteobacteria	Sphingomonadales	Sphingomonadaceae	Sphingomonadaceae_unclassified	Sphingomonadaceae_unclassified
ASV_001191	0	0	0	0	0	0	0	1	0	0	0	1							Bacteria	Proteobacteria	Alphaproteobacteria	Rhizobiales	Beijerinckiaceae	Methylobacterium-Methylorubrum	Methylobacterium-Methylorubrum_unclassified
ASV_001231	0	0	0	0	0	0	0	0	0	1	0	1							Bacteria	Proteobacteria	Alphaproteobacteria	Sphingomonadales	Sphingomonadaceae	Sphingomonas	Sphingomonas_unclassified
ASV_001224	0	0	0	0	0	0	0	1	0	0	0	1							Bacteria	Proteobacteria	Alphaproteobacteria	Rhizobiales	Xanthobacteraceae	Rhodopseudomonas	Rhodopseudomonas_unclassified
ASV_001236	1	0	0	0	0	0	1	0	0	0	0	2							Bacteria	Proteobacteria	Alphaproteobacteria	Rhizobiales	D05-2	D05-2_unclassified	D05-2_unclassified
ASV_001325	0	0	0	0	0	0	0	0	1	0	0	1							Bacteria	Proteobacteria	Gammaproteobacteria	Pseudomonadales	Pseudomonadaceae	Pseudomonas	Pseudomonas_unclassified
ASV_001321	0	1	0	0	1	1	1	0	0	0	0	4							Bacteria	Proteobacteria	Alphaproteobacteria	Caedibacterales	Caedibacteraceae	Caedibacter	Caedibacter_unclassified
ASV_001508	0	0	0	0	0	0	0	0	1	0	0	1							Bacteria	Proteobacteria	Alphaproteobacteria	Sphingomonadales	Sphingomonadaceae	Novosphingobium	Novosphingobium_unclassified
ASV_001384	1	0	0	0	0	0	0	1	0	0	0	2							Bacteria	Verrucomicrobiota	Verrucomicrobiae	Chthoniobacterales	Chthoniobacteraceae	LD29	LD29_unclassified
ASV_001481	0	1	0	0	0	0	0	1	0	0	1	3							Bacteria	Verrucomicrobiota	Verrucomicrobiae	Chthoniobacterales	Chthoniobacteraceae	Chthoniobacter	Chthoniobacter_unclassified
ASV_001817	0	0	0	0	0	0	0	0	0	0	1	1							Bacteria	Verrucomicrobiota	Verrucomicrobiae	Chthoniobacterales	Chthoniobacteraceae	Chthoniobacter	Chthoniobacter_unclassified
ASV_000719	0	0	0	0	0	0	0	0	1	0	0	1							Bacteria	Actinobacteriota	Actinobacteria	Frankiales	Nakamurellaceae	Nakamurella	Nakamurella_unclassified
ASV_000764	0	1	0	0	0	0	0	0	0	0	0	1							Bacteria	Actinobacteriota	Acidimicrobiia	Microtrichales	Ilumatobacteraceae	uncultured	uncultured_unclassified
ASV_001135	0	0	0	0	0	0	0	1	0	0	0	1							Bacteria	Actinobacteriota	Actinobacteria	Pseudonocardiales	Pseudonocardiaceae	Actinomycetospora	Actinomycetospora_unclassified
ASV_001459	0	0	0	0	0	0	0	1	1	0	0	2							Bacteria	Actinobacteriota	Acidimicrobiia	uncultured	uncultured_unclassified	uncultured_unclassified	uncultured_unclassified
ASV_000862	0	0	0	0	0	0	0	1	0	0	0	1							Bacteria	Armatimonadota	Armatimonadia	Armatimonadales	Armatimonadales_unclassified	Armatimonadales_unclassified	Armatimonadales_unclassified
ASV_001094	0	0	0	0	0	0	0	1	0	0	0	1							Bacteria	Armatimonadota	Armatimonadia	Armatimonadales	Armatimonadales_unclassified	Armatimonadales_unclassified	Armatimonadales_unclassified
ASV_001157	0	0	0	0	0	0	0	0	1	1	0	2							Bacteria	Armatimonadota	Armatimonadia	Armatimonadales	Armatimonadales_unclassified	Armatimonadales_unclassified	Armatimonadales_unclassified
ASV_001786	0	0	1	0	0	0	0	0	0	0	0	1							Bacteria	Bacteria_unclassified	Bacteria_unclassified	Bacteria_unclassified	Bacteria_unclassified	Bacteria_unclassified	Bacteria_unclassified
ASV_000789	1	0	0	0	0	0	1	0	0	0	1	3							Bacteria	Bacteroidota	Bacteroidia	Chitinophagales	Chitinophagaceae	Aurantisolimonas	Aurantisolimonas_unclassified
ASV_000924	0	0	0	0	0	0	0	1	0	0	0	1							Bacteria	Bacteroidota	Bacteroidia	Chitinophagales	Chitinophagaceae	Aurantisolimonas	Aurantisolimonas_unclassified
ASV_000935	0	1	0	0	1	0	1	0	0	0	0	3							Bacteria	Bacteroidota	Bacteroidia	Cytophagales	Hymenobacteraceae	Hymenobacter	Hymenobacter_unclassified
ASV_000950	0	0	0	0	0	0	1	0	0	0	0	1							Bacteria	Bacteroidota	Bacteroidia	Cytophagales	Hymenobacteraceae	Hymenobacter	Hymenobacter_unclassified
ASV_000970	0	0	0	0	0	0	0	1	0	0	0	1							Bacteria	Bacteroidota	Bacteroidia	Cytophagales	Hymenobacteraceae	Hymenobacter	Hymenobacter_unclassified
ASV_001046	0	0	0	1	0	0	0	0	0	0	0	1							Bacteria	Bacteroidota	Bacteroidia	Sphingobacteriales	Sphingobacteriaceae	Pedobacter	Pedobacter_unclassified
ASV_001047	0	0	0	0	0	0	0	1	0	0	0	1							Bacteria	Bacteroidota	Bacteroidia	Cytophagales	Hymenobacteraceae	Hymenobacter	Hymenobacter_unclassified
ASV_001071	0	0	0	0	0	0	1	0	0	0	0	1							Bacteria	Bacteroidota	Bacteroidia	Cytophagales	Hymenobacteraceae	Hymenobacter	Hymenobacter_unclassified
ASV_001066	0	0	0	0	0	0	0	1	0	0	0	1							Bacteria	Bacteroidota	Bacteroidia	Chitinophagales	Chitinophagaceae	Edaphobaculum	Edaphobaculum_unclassified
ASV_001092	0	0	0	0	0	0	0	1	1	0	0	2							Bacteria	Bacteroidota	Bacteroidia	Cytophagales	Hymenobacteraceae	Hymenobacter	Hymenobacter_unclassified
ASV_001128	0	1	1	0	1	0	0	0	0	0	0	3							Bacteria	Bacteroidota	Bacteroidia	Cytophagales	Hymenobacteraceae	Hymenobacter	Hymenobacter_unclassified
ASV_001225	0	0	0	0	0	0	0	1	0	0	0	1							Bacteria	Bacteroidota	Bacteroidia	Sphingobacteriales	Sphingobacteriaceae	Mucilaginibacter	Mucilaginibacter_unclassified
ASV_001386	0	1	0	0	0	0	0	1	0	0	0	2							Bacteria	Bacteroidota	Bacteroidia	Sphingobacteriales	Sphingobacteriaceae	Mucilaginibacter	Mucilaginibacter_unclassified
ASV_001409	0	0	1	0	0	0	0	0	0	0	0	1							Bacteria	Bacteroidota	Bacteroidia	Cytophagales	Hymenobacteraceae	Hymenobacter	Hymenobacter_unclassified
ASV_001434	1	0	0	0	0	0	0	0	0	0	0	1							Bacteria	Bacteroidota	Bacteroidia	Chitinophagales	Chitinophagaceae	Aurantisolimonas	Aurantisolimonas_unclassified
ASV_001808	0	0	0	0	1	0	0	0	0	0	0	1							Bacteria	Bacteroidota	Bacteroidia	Cytophagales	Hymenobacteraceae	Hymenobacter	Hymenobacter_unclassified
ASV_001948	0	0	0	0	0	0	0	0	1	0	0	1							Bacteria	Bacteroidota	Bacteroidia	Cytophagales	Hymenobacteraceae	Hymenobacter	Hymenobacter_unclassified
ASV_001952	0	0	1	0	0	0	0	0	0	0	0	1							Bacteria	Bacteroidota	Bacteroidia	Cytophagales	Hymenobacteraceae	Hymenobacter	Hymenobacter_unclassified
ASV_001059	1	0	1	0	0	0	1	0	0	0	0	3							Bacteria	Bdellovibrionota	Bdellovibrionia	Bdellovibrionales	Bdellovibrionaceae	Bdellovibrio	Bdellovibrio_unclassified
ASV_001261	0	0	0	1	0	0	1	0	0	0	0	2							Bacteria	Bdellovibrionota	Oligoflexia	0319-6G20	0319-6G20_unclassified	0319-6G20_unclassified	0319-6G20_unclassified
ASV_001686	0	0	0	0	0	0	0	1	0	1	1	3							Bacteria	Bdellovibrionota	Bdellovibrionia	Bdellovibrionales	Bdellovibrionaceae	Bdellovibrio	Bdellovibrio_unclassified
ASV_001333	0	0	0	0	0	0	0	1	0	0	0	1							Bacteria	Cyanobacteria	Vampirivibrionia	Vampirovibrionales	Vampirovibrionaceae	Vampirovibrionaceae_unclassified	Vampirovibrionaceae_unclassified
ASV_001032	0	0	0	0	0	0	0	0	1	0	0	1							Bacteria	Firmicutes	Bacilli	Bacillales	Bacillaceae	Fictibacillus	Fictibacillus_unclassified
ASV_001818	0	0	0	0	0	0	0	0	0	0	1	1							Bacteria	Myxococcota	Polyangia	Polyangiales	Phaselicystidaceae	Phaselicystis	Phaselicystis_unclassified
ASV_000908	0	0	0	0	0	0	0	1	0	0	0	1							Bacteria	Planctomycetota	Phycisphaerae	Tepidisphaerales	WD2101_soil_group	WD2101_soil_group_unclassified	WD2101_soil_group_unclassified
ASV_001350	0	0	0	0	0	0	0	1	0	0	0	1							Bacteria	Planctomycetota	Phycisphaerae	Tepidisphaerales	WD2101_soil_group	WD2101_soil_group_unclassified	WD2101_soil_group_unclassified
ASV_000796	0	0	0	0	0	0	0	1	0	0	1	2							Bacteria	Proteobacteria	Alphaproteobacteria	Rhizobiales	Beijerinckiaceae	1174-901-12	1174-901-12_unclassified
ASV_000879	0	0	0	0	0	0	0	1	0	0	0	1							Bacteria	Proteobacteria	Gammaproteobacteria	Burkholderiales	Comamonadaceae	Sphaerotilus	Sphaerotilus_unclassified
ASV_000900	0	1	0	0	0	0	1	0	0	0	0	2							Bacteria	Proteobacteria	Alphaproteobacteria	Sphingomonadales	Sphingomonadaceae	Sphingomonadaceae_unclassified	Sphingomonadaceae_unclassified
ASV_000909	0	0	0	0	0	0	0	1	0	0	0	1							Bacteria	Proteobacteria	Alphaproteobacteria	Rickettsiales	SM2D12	SM2D12_unclassified	SM2D12_unclassified
ASV_000916	0	1	0	0	0	0	0	1	0	0	0	2							Bacteria	Proteobacteria	Gammaproteobacteria	Gammaproteobacteria_Incertae_Sedis	Unknown_Family	Candidatus_Berkiella	Candidatus_Berkiella_unclassified
ASV_000963	0	1	0	0	0	0	0	0	0	0	0	1							Bacteria	Proteobacteria	Alphaproteobacteria	Rickettsiales	Rickettsiaceae	Orientia	Orientia_unclassified
ASV_000974	0	1	0	0	0	0	1	0	0	0	0	2							Bacteria	Proteobacteria	Alphaproteobacteria	Sphingomonadales	Sphingomonadaceae	Sphingomonas	Sphingomonas_unclassified
ASV_001039	1	0	0	0	0	0	0	1	0	0	0	2							Bacteria	Proteobacteria	Alphaproteobacteria	Rhizobiales	Beijerinckiaceae	Psychroglaciecola	Psychroglaciecola_unclassified
ASV_001062	0	1	0	0	0	0	0	0	0	0	0	1							Bacteria	Proteobacteria	Alphaproteobacteria	Sphingomonadales	Sphingomonadaceae	Sphingomonas	Sphingomonas_unclassified
ASV_001106	0	0	0	0	0	0	0	1	1	0	0	2							Bacteria	Proteobacteria	Proteobacteria_unclassified	Proteobacteria_unclassified	Proteobacteria_unclassified	Proteobacteria_unclassified	Proteobacteria_unclassified
ASV_001113	0	1	0	0	0	0	0	0	0	0	0	1							Bacteria	Proteobacteria	Gammaproteobacteria	Enterobacterales	Morganellaceae	Buchnera	Buchnera_unclassified
ASV_001129	0	0	0	0	0	0	0	0	1	0	0	1							Bacteria	Proteobacteria	Alphaproteobacteria	Rhizobiales	Beijerinckiaceae	1174-901-12	1174-901-12_unclassified
ASV_001147	0	0	0	0	0	0	0	1	0	0	1	2							Bacteria	Proteobacteria	Alphaproteobacteria	Sphingomonadales	Sphingomonadaceae	Sphingomonas	Sphingomonas_unclassified
ASV_001150	0	0	0	0	0	0	0	1	0	0	0	1							Bacteria	Proteobacteria	Alphaproteobacteria	Rhizobiales	Beijerinckiaceae	Methylocella	Methylocella_unclassified
ASV_001139	1	0	0	0	0	0	1	0	0	0	0	2							Bacteria	Proteobacteria	Gammaproteobacteria	Burkholderiales	Oxalobacteraceae	Oxalobacteraceae_unclassified	Oxalobacteraceae_unclassified
ASV_001162	0	0	0	0	0	0	0	1	0	0	1	2							Bacteria	Proteobacteria	Alphaproteobacteria	Rhizobiales	Rhizobiales_unclassified	Rhizobiales_unclassified	Rhizobiales_unclassified
ASV_001197	1	0	0	0	0	0	0	0	0	0	0	1							Bacteria	Proteobacteria	Gammaproteobacteria	Enterobacterales	Morganellaceae	Buchnera	Buchnera_unclassified
ASV_001206	0	0	0	0	0	0	0	1	0	0	0	1							Bacteria	Proteobacteria	Alphaproteobacteria	Acetobacterales	Acetobacteraceae	Acetobacteraceae_unclassified	Acetobacteraceae_unclassified
ASV_001242	0	0	0	0	0	0	0	1	0	0	0	1							Bacteria	Proteobacteria	Alphaproteobacteria	Rhizobiales	Beijerinckiaceae	Methylobacterium-Methylorubrum	Methylobacterium-Methylorubrum_unclassified
ASV_001245	0	0	0	0	0	0	0	0	0	1	0	1							Bacteria	Proteobacteria	Alphaproteobacteria	Rhizobiales	Beijerinckiaceae	1174-901-12	1174-901-12_unclassified
ASV_001257	0	0	0	0	0	0	0	0	1	0	0	1							Bacteria	Proteobacteria	Alphaproteobacteria	Sphingomonadales	Sphingomonadaceae	Sphingopyxis	Sphingopyxis_unclassified
ASV_001256	0	1	0	0	1	0	0	0	0	0	0	2							Bacteria	Proteobacteria	Alphaproteobacteria	Acetobacterales	Acetobacteraceae	Roseomonas	Roseomonas_unclassified
ASV_001280	0	0	0	0	1	0	0	0	0	0	0	1							Bacteria	Proteobacteria	Alphaproteobacteria	Sphingomonadales	Sphingomonadaceae	Sphingomonas	Sphingomonas_unclassified
ASV_001289	0	0	0	0	0	0	0	1	0	0	0	1							Bacteria	Proteobacteria	Alphaproteobacteria	Sphingomonadales	Sphingomonadaceae	Sphingomonadaceae_unclassified	Sphingomonadaceae_unclassified
ASV_001359	0	0	0	0	0	0	0	0	0	0	1	1							Bacteria	Proteobacteria	Gammaproteobacteria	Pasteurellales	Pasteurellaceae	Seminibacterium	Seminibacterium_unclassified
ASV_001373	0	0	0	0	1	0	0	0	0	0	0	1							Bacteria	Proteobacteria	Alphaproteobacteria	Sphingomonadales	Sphingomonadaceae	Sphingomonas	Sphingomonas_unclassified
ASV_001376	0	0	0	0	0	0	0	0	0	1	0	1							Bacteria	Proteobacteria	Alphaproteobacteria	Rhizobiales	Beijerinckiaceae	1174-901-12	1174-901-12_unclassified
ASV_001437	0	0	0	0	0	0	0	0	1	0	0	1							Bacteria	Proteobacteria	Gammaproteobacteria	Burkholderiales	Comamonadaceae	Comamonadaceae_unclassified	Comamonadaceae_unclassified
ASV_001461	0	0	0	0	0	0	0	1	1	0	0	2							Bacteria	Proteobacteria	Proteobacteria_unclassified	Proteobacteria_unclassified	Proteobacteria_unclassified	Proteobacteria_unclassified	Proteobacteria_unclassified
ASV_001483	0	1	0	0	1	0	1	0	0	0	0	3							Bacteria	Proteobacteria	Gammaproteobacteria	Burkholderiales	Burkholderiales_unclassified	Burkholderiales_unclassified	Burkholderiales_unclassified
ASV_001554	0	0	0	0	0	0	0	0	0	1	0	1							Bacteria	Proteobacteria	Alphaproteobacteria	Rickettsiales	AB1	AB1_unclassified	AB1_unclassified
ASV_001785	0	0	0	0	0	0	0	0	1	0	0	1							Bacteria	Proteobacteria	Alphaproteobacteria	Rhizobiales	Beijerinckiaceae	Methylobacterium-Methylorubrum	Methylobacterium-Methylorubrum_unclassified
ASV_000991	0	0	0	0	0	0	0	1	0	1	0	2							Bacteria	Verrucomicrobiota	Verrucomicrobiae	Methylacidiphilales	Methylacidiphilaceae	uncultured	uncultured_unclassified
ASV_001555	0	0	0	0	0	0	0	0	0	0	1	1							Bacteria	Verrucomicrobiota	Verrucomicrobiae	Chthoniobacterales	Chthoniobacteraceae	LD29	LD29_unclassified
ASV_001473	0	0	0	0	0	0	0	0	0	1	0	1							Bacteria	Acidobacteriota	Acidobacteriae	Acidobacteriales	Acidobacteriaceae_(Subgroup_1)	Granulicella	Granulicella_unclassified
ASV_001487	0	0	0	0	0	0	0	0	1	0	0	1							Bacteria	Acidobacteriota	Acidobacteriae	Acidobacteriales	Acidobacteriaceae_(Subgroup_1)	Granulicella	Granulicella_unclassified
ASV_001561	0	1	0	0	1	0	0	0	0	0	0	2							Bacteria	Acidobacteriota	Acidobacteriae	Acidobacteriales	Acidobacteriaceae_(Subgroup_1)	Terriglobus	Terriglobus_unclassified
ASV_000917	0	0	0	0	0	0	0	1	1	1	0	3							Bacteria	Actinobacteriota	Thermoleophilia	Solirubrobacterales	Solirubrobacteraceae	Solirubrobacteraceae_unclassified	Solirubrobacteraceae_unclassified
ASV_001108	0	0	0	0	0	0	0	1	0	0	0	1							Bacteria	Actinobacteriota	Actinobacteria	Micrococcales	Dermacoccaceae	Dermacoccaceae_unclassified	Dermacoccaceae_unclassified
ASV_001116	0	0	1	0	0	0	0	1	0	0	1	3							Bacteria	Actinobacteriota	Thermoleophilia	Solirubrobacterales	Solirubrobacteraceae	uncultured	uncultured_unclassified
ASV_001164	0	0	0	0	0	0	0	1	0	0	0	1							Bacteria	Actinobacteriota	Actinobacteria	Propionibacteriales	Nocardioidaceae	Marmoricola	Marmoricola_unclassified
ASV_001397	0	0	0	0	0	0	0	0	0	1	0	1							Bacteria	Actinobacteriota	Actinobacteria	Frankiales	Frankiales_unclassified	Frankiales_unclassified	Frankiales_unclassified
ASV_001602	0	0	0	1	0	0	0	0	0	0	0	1							Bacteria	Actinobacteriota	Actinobacteria	Streptomycetales	Streptomycetaceae	E1B-B3-114	E1B-B3-114_unclassified
ASV_000869	0	0	0	0	0	0	0	1	0	0	0	1							Bacteria	Bacteroidota	Bacteroidia	Chitinophagales	Chitinophagaceae	uncultured	uncultured_unclassified
ASV_001111	0	0	0	0	1	0	0	0	0	0	0	1							Bacteria	Bacteroidota	Bacteroidia	Cytophagales	Hymenobacteraceae	Hymenobacter	Hymenobacter_unclassified
ASV_001205	0	0	0	0	0	0	0	1	0	0	0	1							Bacteria	Bacteroidota	Bacteroidia	Sphingobacteriales	Sphingobacteriaceae	Mucilaginibacter	Mucilaginibacter_unclassified
ASV_001263	0	0	0	0	0	0	0	1	0	0	0	1							Bacteria	Bacteroidota	Bacteroidia	Sphingobacteriales	Sphingobacteriaceae	Mucilaginibacter	Mucilaginibacter_unclassified
ASV_001255	0	1	0	0	0	0	0	0	0	0	0	1							Bacteria	Bacteroidota	Bacteroidia	Cytophagales	Hymenobacteraceae	Hymenobacter	Hymenobacter_unclassified
ASV_001510	0	0	1	1	0	0	0	0	0	0	0	2							Bacteria	Bacteroidota	Bacteroidia	Cytophagales	Hymenobacteraceae	Hymenobacter	Hymenobacter_unclassified
ASV_001535	0	0	0	0	0	0	0	0	1	0	0	1							Bacteria	Bacteroidota	Bacteroidia	Cytophagales	Hymenobacteraceae	Hymenobacter	Hymenobacter_unclassified
ASV_001840	0	0	0	1	0	0	0	0	0	0	0	1							Bacteria	Bacteroidota	Bacteroidia	Flavobacteriales	Flavobacteriaceae	Flavobacterium	Flavobacterium_unclassified
ASV_001239	0	0	0	0	0	0	0	1	1	0	0	2							Bacteria	Bdellovibrionota	Bdellovibrionia	Bdellovibrionales	Bdellovibrionaceae	Bdellovibrio	Bdellovibrio_unclassified
ASV_001323	0	0	0	0	0	0	0	1	1	1	0	3							Bacteria	Bdellovibrionota	Oligoflexia	0319-6G20	0319-6G20_unclassified	0319-6G20_unclassified	0319-6G20_unclassified
ASV_001500	0	0	0	0	0	0	0	0	0	1	0	1							Bacteria	Bdellovibrionota	Oligoflexia	0319-6G20	0319-6G20_unclassified	0319-6G20_unclassified	0319-6G20_unclassified
ASV_001198	1	0	0	0	1	0	0	0	0	0	1	3							Bacteria	Cyanobacteria	Cyanobacteriia	Cyanobacteriia_unclassified	Cyanobacteriia_unclassified	Cyanobacteriia_unclassified	Cyanobacteriia_unclassified
ASV_001235	0	0	0	0	0	0	1	0	0	0	0	1							Bacteria	Myxococcota	Myxococcia	Myxococcales	Myxococcaceae	P3OB-42	P3OB-42_unclassified
ASV_001339	0	1	0	0	0	0	0	0	0	0	0	1							Bacteria	Myxococcota	Myxococcia	Myxococcales	Myxococcaceae	P3OB-42	P3OB-42_unclassified
ASV_001671	0	0	0	0	0	0	0	0	1	0	0	1							Bacteria	Patescibacteria	Saccharimonadia	Saccharimonadales	Saccharimonadales_unclassified	Saccharimonadales_unclassified	Saccharimonadales_unclassified
ASV_000944	0	0	0	0	0	0	0	1	0	1	0	2							Bacteria	Planctomycetota	Planctomycetes	Isosphaerales	Isosphaeraceae	Tundrisphaera	Tundrisphaera_unclassified
ASV_001065	0	0	0	0	0	0	0	1	0	0	0	1							Bacteria	Planctomycetota	Planctomycetes	Isosphaerales	Isosphaeraceae	Tundrisphaera	Tundrisphaera_unclassified
ASV_001307	0	0	0	0	0	0	0	1	0	0	0	1							Bacteria	Planctomycetota	Phycisphaerae	Tepidisphaerales	Tepidisphaeraceae	Tepidisphaera	Tepidisphaera_unclassified
ASV_001494	0	0	0	0	0	0	0	0	0	1	0	1							Bacteria	Planctomycetota	Phycisphaerae	Tepidisphaerales	WD2101_soil_group	WD2101_soil_group_unclassified	WD2101_soil_group_unclassified
ASV_000854	0	0	0	0	0	0	0	1	0	0	0	1							Bacteria	Proteobacteria	Alphaproteobacteria	Sphingomonadales	Sphingomonadaceae	Sphingomonas	Sphingomonas_unclassified
ASV_000880	0	0	0	0	0	0	0	1	0	0	0	1							Bacteria	Proteobacteria	Alphaproteobacteria	Sphingomonadales	Sphingomonadaceae	Sphingomonas	Sphingomonas_unclassified
ASV_001040	0	0	0	0	0	0	0	1	0	0	0	1							Bacteria	Proteobacteria	Alphaproteobacteria	Sphingomonadales	Sphingomonadaceae	Sphingomonas	Sphingomonas_unclassified
ASV_001114	0	0	0	0	0	0	0	0	1	0	0	1							Bacteria	Proteobacteria	Gammaproteobacteria	Pseudomonadales	Pseudomonadaceae	Thiopseudomonas	Thiopseudomonas_unclassified
ASV_001117	0	0	1	0	0	0	1	0	0	0	0	2							Bacteria	Proteobacteria	Alphaproteobacteria	Caulobacterales	Caulobacteraceae	Brevundimonas	Brevundimonas_unclassified
ASV_001227	0	0	0	0	0	0	0	0	0	1	0	1							Bacteria	Proteobacteria	Alphaproteobacteria	Sphingomonadales	Sphingomonadaceae	Sphingomonas	Sphingomonas_unclassified
ASV_001220	0	0	0	0	0	0	0	1	1	0	0	2							Bacteria	Proteobacteria	Alphaproteobacteria	Acetobacterales	Acetobacteraceae	Acetobacteraceae_unclassified	Acetobacteraceae_unclassified
ASV_001246	0	0	0	0	0	0	0	0	0	1	0	1							Bacteria	Proteobacteria	Alphaproteobacteria	Acetobacterales	Acetobacteraceae	Acidiphilium	Acidiphilium_unclassified
ASV_001277	0	0	0	0	0	0	0	1	0	0	0	1							Bacteria	Proteobacteria	Alphaproteobacteria	Sphingomonadales	Sphingomonadaceae	Sphingomonadaceae_unclassified	Sphingomonadaceae_unclassified
ASV_001276	0	0	0	0	0	0	0	1	0	0	0	1							Bacteria	Proteobacteria	Alphaproteobacteria	Azospirillales	Inquilinaceae	Inquilinus	Inquilinus_unclassified
ASV_001304	0	0	1	0	0	0	0	0	0	0	0	1							Bacteria	Proteobacteria	Alphaproteobacteria	Sphingomonadales	Sphingomonadaceae	Sphingomonas	Sphingomonas_unclassified
ASV_001310	0	0	0	0	0	0	0	1	0	0	0	1							Bacteria	Proteobacteria	Alphaproteobacteria	Acetobacterales	Acetobacteraceae	Rhodopila	Rhodopila_unclassified
ASV_001396	0	0	0	0	0	0	0	1	0	0	0	1							Bacteria	Proteobacteria	Alphaproteobacteria	Sphingomonadales	Sphingomonadaceae	Sphingomonas	Sphingomonas_unclassified
ASV_001534	0	0	0	0	0	0	0	0	1	1	0	2							Bacteria	Proteobacteria	Alphaproteobacteria	Acetobacterales	Acetobacteraceae	uncultured	uncultured_unclassified
ASV_001566	0	0	0	0	0	0	0	1	1	0	0	2							Bacteria	Proteobacteria	Alphaproteobacteria	Rickettsiales	SM2D12	SM2D12_unclassified	SM2D12_unclassified
ASV_001587	0	0	0	0	0	0	0	0	0	0	1	1							Bacteria	Proteobacteria	Gammaproteobacteria	Enterobacterales	Hafniaceae	Hafnia-Obesumbacterium	Hafnia-Obesumbacterium_unclassified
ASV_001599	0	0	0	0	0	0	0	0	1	0	0	1							Bacteria	Proteobacteria	Alphaproteobacteria	Sphingomonadales	Sphingomonadaceae	Sphingomonas	Sphingomonas_unclassified
ASV_001617	0	0	0	0	0	0	0	0	0	1	0	1							Bacteria	Proteobacteria	Alphaproteobacteria	Rhizobiales	Beijerinckiaceae	Methylorosula	Methylorosula_unclassified
ASV_001611	0	0	0	0	0	0	0	1	0	0	0	1							Bacteria	Proteobacteria	Alphaproteobacteria	Caulobacterales	Caulobacteraceae	uncultured	uncultured_unclassified
ASV_001618	0	0	0	0	0	0	0	0	0	1	0	1							Bacteria	Proteobacteria	Alphaproteobacteria	Acetobacterales	Acetobacteraceae	Acetobacteraceae_unclassified	Acetobacteraceae_unclassified
ASV_001669	0	0	0	0	0	0	0	0	1	0	0	1							Bacteria	Proteobacteria	Alphaproteobacteria	Caulobacterales	Caulobacteraceae	Caulobacteraceae_unclassified	Caulobacteraceae_unclassified
ASV_001737	0	0	0	0	0	0	1	0	0	0	0	1							Bacteria	Proteobacteria	Gammaproteobacteria	Xanthomonadales	Xanthomonadaceae	Stenotrophomonas	Stenotrophomonas_unclassified
ASV_001748	0	0	0	0	0	0	0	0	1	0	0	1							Bacteria	Proteobacteria	Alphaproteobacteria	Rhodobacterales	Rhodobacteraceae	Paracoccus	Paracoccus_unclassified
ASV_001741	1	0	0	0	0	1	0	0	0	0	0	2							Bacteria	Proteobacteria	Proteobacteria_unclassified	Proteobacteria_unclassified	Proteobacteria_unclassified	Proteobacteria_unclassified	Proteobacteria_unclassified
ASV_001288	0	0	0	0	0	0	0	0	1	1	0	2							Bacteria	Verrucomicrobiota	Verrucomicrobiae	Chthoniobacterales	Chthoniobacteraceae	LD29	LD29_unclassified
ASV_001512	0	0	0	0	0	0	0	1	0	0	0	1							Bacteria	Verrucomicrobiota	Verrucomicrobiae	Chthoniobacterales	Chthoniobacteraceae	Chthoniobacteraceae_unclassified	Chthoniobacteraceae_unclassified
ASV_001095	0	0	0	0	0	0	0	1	0	0	0	1							Bacteria	Acidobacteriota	Blastocatellia	Blastocatellales	Blastocatellaceae	Aridibacter	Aridibacter_unclassified
ASV_001172	0	0	0	0	0	0	0	1	0	0	0	1							Bacteria	Acidobacteriota	Acidobacteriae	Acidobacteriales	Acidobacteriaceae_(Subgroup_1)	Bryocella	Bryocella_unclassified
ASV_001731	0	0	0	0	0	0	0	0	0	1	0	1							Bacteria	Acidobacteriota	Acidobacteriae	Acidobacteriales	Acidobacteriaceae_(Subgroup_1)	Granulicella	Granulicella_unclassified
ASV_000907	0	0	0	0	0	0	0	1	0	0	0	1							Bacteria	Actinobacteriota	Actinobacteria	Frankiales	uncultured	uncultured_unclassified	uncultured_unclassified
ASV_001166	1	1	0	0	1	0	0	0	1	0	0	4							Bacteria	Actinobacteriota	Actinobacteria	Propionibacteriales	Nocardioidaceae	Marmoricola	Marmoricola_unclassified
ASV_001207	0	0	0	0	0	0	0	1	0	0	0	1							Bacteria	Actinobacteriota	Actinobacteria	Frankiales	Frankiaceae	Frankiaceae_unclassified	Frankiaceae_unclassified
ASV_001290	0	0	0	0	0	0	0	1	0	0	0	1							Bacteria	Actinobacteriota	Actinobacteria	Frankiales	Frankiaceae	Jatrophihabitans	Jatrophihabitans_unclassified
ASV_001364	0	0	0	0	0	0	0	1	1	0	0	2							Bacteria	Actinobacteriota	Actinobacteria	Propionibacteriales	Nocardioidaceae	Marmoricola	Marmoricola_unclassified
ASV_001598	0	0	0	0	0	0	0	0	1	0	0	1							Bacteria	Actinobacteriota	Actinobacteria	Micrococcales	Microbacteriaceae	Microbacteriaceae_unclassified	Microbacteriaceae_unclassified
ASV_001009	0	0	0	0	0	0	0	1	0	0	1	2							Bacteria	Armatimonadota	Armatimonadia	Armatimonadales	Armatimonadales_unclassified	Armatimonadales_unclassified	Armatimonadales_unclassified
ASV_001297	0	0	0	0	0	0	0	0	0	1	0	1							Bacteria	Armatimonadota	Armatimonadia	Armatimonadales	Armatimonadales_unclassified	Armatimonadales_unclassified	Armatimonadales_unclassified
ASV_001666	0	1	1	1	0	0	1	0	0	0	0	4							Bacteria	Bacteria_unclassified	Bacteria_unclassified	Bacteria_unclassified	Bacteria_unclassified	Bacteria_unclassified	Bacteria_unclassified
ASV_000942	0	0	0	0	0	0	0	0	1	0	0	1							Bacteria	Bacteroidota	Bacteroidia	Cytophagales	Hymenobacteraceae	Hymenobacter	Hymenobacter_unclassified
ASV_001049	0	0	0	0	0	0	0	1	0	0	0	1							Bacteria	Bacteroidota	Bacteroidia	Cytophagales	Spirosomaceae	Spirosoma	Spirosoma_unclassified
ASV_001118	0	0	0	0	0	0	0	1	0	0	0	1							Bacteria	Bacteroidota	Bacteroidia	Sphingobacteriales	Sphingobacteriaceae	Mucilaginibacter	Mucilaginibacter_unclassified
ASV_001156	0	1	0	0	0	0	0	0	0	0	0	1							Bacteria	Bacteroidota	Bacteroidia	Cytophagales	Hymenobacteraceae	Hymenobacter	Hymenobacter_unclassified
ASV_001189	0	0	0	0	0	0	0	1	0	0	0	1							Bacteria	Bacteroidota	Bacteroidia	Sphingobacteriales	env.OPS_17	env.OPS_17_unclassified	env.OPS_17_unclassified
ASV_001345	0	0	0	0	0	0	0	1	0	0	0	1							Bacteria	Bacteroidota	Bacteroidia	Chitinophagales	Chitinophagaceae	uncultured	uncultured_unclassified
ASV_001385	0	1	0	0	0	0	0	0	0	0	0	1							Bacteria	Bacteroidota	Bacteroidia	Cytophagales	Hymenobacteraceae	Hymenobacter	Hymenobacter_unclassified
ASV_001412	0	0	0	1	0	0	0	0	0	0	0	1							Bacteria	Bacteroidota	Bacteroidia	Flavobacteriales	Flavobacteriaceae	Flavobacterium	Flavobacterium_unclassified
ASV_001410	0	0	1	0	0	0	0	0	0	0	0	1							Bacteria	Bacteroidota	Bacteroidia	Cytophagales	Hymenobacteraceae	Hymenobacter	Hymenobacter_unclassified
ASV_001460	0	0	0	0	0	0	0	0	1	0	0	1							Bacteria	Bacteroidota	Bacteroidia	Cytophagales	Hymenobacteraceae	Hymenobacter	Hymenobacter_unclassified
ASV_002013	0	0	0	1	0	0	0	0	0	0	0	1							Bacteria	Bacteroidota	Bacteroidia	Cytophagales	Hymenobacteraceae	Hymenobacter	Hymenobacter_unclassified
ASV_000997	0	1	0	0	0	0	0	0	0	0	0	1							Bacteria	Bdellovibrionota	Bdellovibrionia	Bdellovibrionales	Bdellovibrionaceae	Bdellovibrio	Bdellovibrio_unclassified
ASV_001873	0	0	0	0	0	0	1	0	0	0	0	1							Bacteria	Bdellovibrionota	Bdellovibrionia	Bdellovibrionales	Bdellovibrionaceae	Bdellovibrio	Bdellovibrio_unclassified
ASV_000901	0	0	0	0	0	0	0	0	1	0	0	1							Bacteria	Planctomycetota	Phycisphaerae	Tepidisphaerales	WD2101_soil_group	WD2101_soil_group_unclassified	WD2101_soil_group_unclassified
ASV_001012	0	0	0	0	0	0	0	1	0	0	0	1							Bacteria	Planctomycetota	Phycisphaerae	Tepidisphaerales	WD2101_soil_group	WD2101_soil_group_unclassified	WD2101_soil_group_unclassified
ASV_001119	0	0	0	0	0	0	0	1	0	0	0	1							Bacteria	Planctomycetota	Planctomycetes	Gemmatales	Gemmataceae	Fimbriiglobus	Fimbriiglobus_unclassified
ASV_001146	0	0	0	0	0	0	0	1	0	0	0	1							Bacteria	Planctomycetota	Phycisphaerae	Tepidisphaerales	WD2101_soil_group	WD2101_soil_group_unclassified	WD2101_soil_group_unclassified
ASV_001161	0	0	0	0	0	0	0	1	0	0	0	1							Bacteria	Planctomycetota	Planctomycetes	Gemmatales	Gemmataceae	Gemmata	Gemmata_unclassified
ASV_001241	0	0	0	0	0	0	0	1	0	0	0	1							Bacteria	Planctomycetota	Planctomycetes	Isosphaerales	Isosphaeraceae	Isosphaeraceae_unclassified	Isosphaeraceae_unclassified
ASV_001390	0	0	0	0	0	0	0	1	0	0	0	1							Bacteria	Planctomycetota	Phycisphaerae	Tepidisphaerales	WD2101_soil_group	WD2101_soil_group_unclassified	WD2101_soil_group_unclassified
ASV_001642	0	0	0	0	0	0	0	1	0	0	1	2							Bacteria	Planctomycetota	Planctomycetes	Isosphaerales	Isosphaeraceae	Tundrisphaera	Tundrisphaera_unclassified
ASV_000800	0	0	0	0	0	0	0	1	0	0	0	1							Bacteria	Proteobacteria	Alphaproteobacteria	Sphingomonadales	Sphingomonadaceae	Polymorphobacter	Polymorphobacter_unclassified
ASV_001024	0	0	0	0	0	0	0	1	0	0	1	2							Bacteria	Proteobacteria	Alphaproteobacteria	Acetobacterales	Acetobacteraceae	uncultured	uncultured_unclassified
ASV_001088	0	1	0	0	0	0	0	1	0	0	0	2							Bacteria	Proteobacteria	Gammaproteobacteria	Burkholderiales	Oxalobacteraceae	Oxalobacteraceae_unclassified	Oxalobacteraceae_unclassified
ASV_001151	0	0	0	0	1	0	0	0	0	0	0	1							Bacteria	Proteobacteria	Alphaproteobacteria	Sphingomonadales	Sphingomonadaceae	Sphingomonas	Sphingomonas_unclassified
ASV_001174	0	0	0	0	0	0	0	1	0	0	0	1							Bacteria	Proteobacteria	Alphaproteobacteria	Sphingomonadales	Sphingomonadaceae	Sphingomonas	Sphingomonas_unclassified
ASV_001216	1	0	1	0	1	0	0	0	0	0	0	3							Bacteria	Proteobacteria	Alphaproteobacteria	Rhizobiales	Devosiaceae	Devosiaceae_unclassified	Devosiaceae_unclassified
ASV_001262	0	0	1	1	0	0	1	0	0	0	0	3							Bacteria	Proteobacteria	Alphaproteobacteria	Sphingomonadales	Sphingomonadaceae	Sphingomonadaceae_unclassified	Sphingomonadaceae_unclassified
ASV_001273	0	0	0	0	0	0	0	0	1	1	0	2							Bacteria	Proteobacteria	Alphaproteobacteria	Alphaproteobacteria_unclassified	Alphaproteobacteria_unclassified	Alphaproteobacteria_unclassified	Alphaproteobacteria_unclassified
ASV_001371	0	0	0	0	0	0	0	1	0	0	0	1							Bacteria	Proteobacteria	Alphaproteobacteria	Rhizobiales	Beijerinckiaceae	1174-901-12	1174-901-12_unclassified
ASV_001436	0	0	0	0	0	0	0	0	1	0	0	1							Bacteria	Proteobacteria	Alphaproteobacteria	Sphingomonadales	Sphingomonadaceae	Sphingomonadaceae_unclassified	Sphingomonadaceae_unclassified
ASV_001443	0	0	0	0	0	0	0	1	0	0	1	2							Bacteria	Proteobacteria	Alphaproteobacteria	Micavibrionales	Micavibrionaceae	uncultured	uncultured_unclassified
ASV_001438	0	0	1	0	0	0	0	0	0	0	0	1							Bacteria	Proteobacteria	Gammaproteobacteria	Burkholderiales	Oxalobacteraceae	Massilia	Massilia_unclassified
ASV_001507	0	0	0	0	0	0	0	0	1	0	0	1							Bacteria	Proteobacteria	Alphaproteobacteria	Acetobacterales	Acetobacteraceae	Acetobacteraceae_unclassified	Acetobacteraceae_unclassified
ASV_001532	0	0	0	0	0	0	0	1	1	0	0	2							Bacteria	Proteobacteria	Alphaproteobacteria	Micavibrionales	Micavibrionaceae	uncultured	uncultured_unclassified
ASV_001685	0	0	0	0	0	0	0	1	0	1	0	2							Bacteria	Proteobacteria	Alphaproteobacteria	Alphaproteobacteria_unclassified	Alphaproteobacteria_unclassified	Alphaproteobacteria_unclassified	Alphaproteobacteria_unclassified
ASV_001931	0	0	0	0	0	0	0	0	0	0	1	1							Bacteria	Proteobacteria	Alphaproteobacteria	Rhizobiales	Beijerinckiaceae	Methylobacterium-Methylorubrum	Methylobacterium-Methylorubrum_unclassified
ASV_000928	0	0	0	0	0	0	0	1	0	0	0	1							Bacteria	Verrucomicrobiota	Verrucomicrobiae	Chthoniobacterales	Chthoniobacteraceae	Chthoniobacter	Chthoniobacter_unclassified
ASV_001223	0	0	0	0	0	0	0	1	0	0	0	1							Bacteria	Verrucomicrobiota	Verrucomicrobiae	Chthoniobacterales	Chthoniobacteraceae	Chthoniobacter	Chthoniobacter_unclassified
ASV_001244	0	0	0	0	0	0	0	1	0	0	0	1							Bacteria	Verrucomicrobiota	Verrucomicrobiae	Chthoniobacterales	Chthoniobacteraceae	Chthoniobacter	Chthoniobacter_unclassified
ASV_001511	0	0	0	0	0	0	0	1	0	0	0	1							Bacteria	Verrucomicrobiota	Verrucomicrobiae	Chthoniobacterales	Chthoniobacteraceae	Chthoniobacter	Chthoniobacter_unclassified
ASV_001484	0	0	0	0	0	0	0	0	1	1	0	2							Bacteria	Acidobacteriota	Acidobacteriae	Acidobacteriales	Acidobacteriaceae_(Subgroup_1)	Bryocella	Bryocella_unclassified
ASV_001517	0	0	0	0	0	0	0	1	0	0	0	1							Bacteria	Acidobacteriota	Acidobacteriae	Acidobacteriales	Acidobacteriaceae_(Subgroup_1)	Acidobacteriaceae_(Subgroup_1)_unclassified	Acidobacteriaceae_(Subgroup_1)_unclassified
ASV_000867	0	0	0	0	0	0	0	0	1	0	0	1							Bacteria	Actinobacteriota	Actinobacteria	Frankiales	Nakamurellaceae	Nakamurella	Nakamurella_unclassified
ASV_000902	0	0	0	0	0	0	0	1	1	0	0	2							Bacteria	Actinobacteriota	Actinobacteria	Frankiales	Nakamurellaceae	Nakamurella	Nakamurella_unclassified
ASV_001253	1	0	0	0	0	0	0	0	0	0	0	1							Bacteria	Actinobacteriota	Actinobacteria	Micrococcales	Microbacteriaceae	Microbacteriaceae_unclassified	Microbacteriaceae_unclassified
ASV_001445	0	0	0	0	0	0	0	1	0	0	0	1							Bacteria	Actinobacteriota	Thermoleophilia	Solirubrobacterales	Solirubrobacteraceae	Conexibacter	Conexibacter_unclassified
ASV_001964	0	0	0	0	0	0	0	1	0	0	0	1							Bacteria	Actinobacteriota	Thermoleophilia	Solirubrobacterales	67-14	67-14_unclassified	67-14_unclassified
ASV_002056	1	0	1	0	0	0	0	0	0	0	0	2							Bacteria	Actinobacteriota	Actinobacteria	Corynebacteriales	Nocardiaceae	Williamsia	Williamsia_unclassified
ASV_001294	0	0	0	0	0	0	0	1	0	0	0	1							Bacteria	Armatimonadota	Chthonomonadetes	Chthonomonadales	Chthonomonadaceae	Chthonomonas	Chthonomonas_unclassified
ASV_001391	0	0	0	0	0	0	0	1	0	0	0	1							Bacteria	Armatimonadota	Armatimonadia	Armatimonadales	Armatimonadales_unclassified	Armatimonadales_unclassified	Armatimonadales_unclassified
ASV_001986	0	0	0	0	0	0	0	0	0	1	0	1							Bacteria	Armatimonadota	Armatimonadia	Armatimonadales	Armatimonadales_unclassified	Armatimonadales_unclassified	Armatimonadales_unclassified
ASV_001237	1	1	0	0	1	0	1	0	0	0	0	4							Bacteria	Bacteria_unclassified	Bacteria_unclassified	Bacteria_unclassified	Bacteria_unclassified	Bacteria_unclassified	Bacteria_unclassified
ASV_001571	0	0	0	0	0	0	0	1	0	0	0	1							Bacteria	Bacteria_unclassified	Bacteria_unclassified	Bacteria_unclassified	Bacteria_unclassified	Bacteria_unclassified	Bacteria_unclassified
ASV_001664	1	0	0	0	1	0	1	0	0	0	0	3							Bacteria	Bacteria_unclassified	Bacteria_unclassified	Bacteria_unclassified	Bacteria_unclassified	Bacteria_unclassified	Bacteria_unclassified
ASV_001072	0	1	0	0	0	0	0	0	0	0	0	1							Bacteria	Bacteroidota	Bacteroidia	Cytophagales	Hymenobacteraceae	Hymenobacter	Hymenobacter_unclassified
ASV_001096	0	0	0	0	0	0	0	1	0	0	0	1							Bacteria	Bacteroidota	Bacteroidia	Chitinophagales	Chitinophagaceae	Edaphobaculum	Edaphobaculum_unclassified
ASV_001192	0	0	0	0	1	0	0	0	0	0	0	1							Bacteria	Bacteroidota	Bacteroidia	Cytophagales	Hymenobacteraceae	Hymenobacter	Hymenobacter_unclassified
ASV_001202	0	0	0	0	0	0	0	1	0	0	0	1							Bacteria	Bacteroidota	Bacteroidia	Chitinophagales	Chitinophagaceae	Taibaiella	Taibaiella_unclassified
ASV_001275	0	0	1	0	0	0	0	0	0	0	0	1							Bacteria	Bacteroidota	Bacteroidia	Chitinophagales	Chitinophagaceae	Edaphobaculum	Edaphobaculum_unclassified
ASV_001292	0	0	0	0	0	0	0	1	0	0	0	1							Bacteria	Bacteroidota	Bacteroidia	Chitinophagales	Chitinophagaceae	Aurantisolimonas	Aurantisolimonas_unclassified
ASV_001306	0	0	0	0	0	0	0	1	0	0	0	1							Bacteria	Bacteroidota	Bacteroidia	Cytophagales	Hymenobacteraceae	Hymenobacter	Hymenobacter_unclassified
ASV_001544	0	0	0	0	1	0	0	0	0	0	0	1							Bacteria	Bacteroidota	Bacteroidia	Cytophagales	Hymenobacteraceae	Hymenobacter	Hymenobacter_unclassified
ASV_001807	0	0	0	0	1	0	0	0	0	0	0	1							Bacteria	Bacteroidota	Bacteroidia	Cytophagales	Hymenobacteraceae	Hymenobacter	Hymenobacter_unclassified
ASV_001821	0	0	0	0	0	0	0	0	0	0	1	1							Bacteria	Bacteroidota	Bacteroidia	Chitinophagales	Chitinophagaceae	Aurantisolimonas	Aurantisolimonas_unclassified
ASV_001890	0	0	0	0	0	0	0	0	1	0	1	2							Bacteria	Bacteroidota	Bacteroidia	Sphingobacteriales	Sphingobacteriaceae	Mucilaginibacter	Mucilaginibacter_unclassified
ASV_002014	0	0	0	0	0	0	0	1	0	0	0	1							Bacteria	Bacteroidota	Bacteroidia	Sphingobacteriales	Sphingobacteriaceae	Mucilaginibacter	Mucilaginibacter_unclassified
ASV_001319	1	0	0	1	0	0	0	1	0	0	0	3							Bacteria	Bdellovibrionota	Oligoflexia	Oligoflexales	Oligoflexus	Oligoflexus_unclassified	Oligoflexus_unclassified
ASV_001363	0	0	0	0	0	0	0	1	1	0	0	2							Bacteria	Bdellovibrionota	Oligoflexia	0319-6G20	0319-6G20_unclassified	0319-6G20_unclassified	0319-6G20_unclassified
ASV_001433	1	1	0	0	1	0	0	0	0	0	0	3							Bacteria	Bdellovibrionota	Bdellovibrionia	Bdellovibrionales	Bdellovibrionaceae	Bdellovibrio	Bdellovibrio_unclassified
ASV_001564	0	0	0	0	0	0	0	0	1	0	0	1							Bacteria	Bdellovibrionota	Bdellovibrionia	Bdellovibrionales	Bdellovibrionaceae	Bdellovibrio	Bdellovibrio_unclassified
ASV_001665	0	1	0	0	0	0	0	1	0	0	0	2							Bacteria	Bdellovibrionota	Oligoflexia	Oligoflexales	uncultured	uncultured_unclassified	uncultured_unclassified
ASV_001728	0	0	0	0	0	0	0	0	0	1	0	1							Bacteria	Bdellovibrionota	Oligoflexia	0319-6G20	0319-6G20_unclassified	0319-6G20_unclassified	0319-6G20_unclassified
ASV_002258	0	0	0	0	0	0	0	0	0	0	1	1							Bacteria	Bdellovibrionota	Bdellovibrionia	Bdellovibrionales	Bdellovibrionaceae	Bdellovibrio	Bdellovibrio_unclassified
ASV_001712	0	0	0	0	1	0	0	0	1	0	0	2							Bacteria	Firmicutes	Bacilli	Bacillales	Bacillaceae	Anoxybacillus	Anoxybacillus_unclassified
ASV_001694	0	0	0	0	0	0	0	0	0	1	0	1							Bacteria	Myxococcota	Myxococcia	Myxococcales	Myxococcaceae	P3OB-42	P3OB-42_unclassified
ASV_002332	0	0	0	0	0	0	0	0	0	0	1	1							Bacteria	Myxococcota	Myxococcia	Myxococcales	Myxococcaceae	P3OB-42	P3OB-42_unclassified
ASV_000984	0	1	0	0	0	0	0	1	0	0	0	2							Bacteria	Planctomycetota	Planctomycetes	Isosphaerales	Isosphaeraceae	Tundrisphaera	Tundrisphaera_unclassified
ASV_001148	0	0	0	0	0	0	0	1	0	0	0	1							Bacteria	Planctomycetota	Planctomycetes	Isosphaerales	Isosphaeraceae	Tundrisphaera	Tundrisphaera_unclassified
ASV_001204	0	0	0	0	0	0	0	1	0	0	0	1							Bacteria	Planctomycetota	Planctomycetes	Gemmatales	Gemmataceae	Gemmata	Gemmata_unclassified
ASV_001374	0	0	0	0	0	0	0	0	0	1	0	1							Bacteria	Planctomycetota	Planctomycetes	Isosphaerales	Isosphaeraceae	Isosphaeraceae_unclassified	Isosphaeraceae_unclassified
ASV_001395	0	0	0	0	0	0	0	1	0	0	0	1							Bacteria	Planctomycetota	Planctomycetes	Isosphaerales	Isosphaeraceae	Tundrisphaera	Tundrisphaera_unclassified
ASV_001721	0	0	0	0	0	0	0	1	0	0	0	1							Bacteria	Planctomycetota	Phycisphaerae	Tepidisphaerales	Tepidisphaeraceae	Tepidisphaera	Tepidisphaera_unclassified
ASV_002107	0	0	0	0	0	0	0	0	0	1	0	1							Bacteria	Planctomycetota	Phycisphaerae	Tepidisphaerales	WD2101_soil_group	WD2101_soil_group_unclassified	WD2101_soil_group_unclassified
ASV_000936	0	0	0	0	0	0	0	1	0	0	0	1							Bacteria	Proteobacteria	Alphaproteobacteria	Rhizobiales	Beijerinckiaceae	1174-901-12	1174-901-12_unclassified
ASV_001060	0	1	0	0	0	0	0	0	1	0	0	2							Bacteria	Proteobacteria	Alphaproteobacteria	Micavibrionales	Micavibrionaceae	Micavibrio	Micavibrio_unclassified
ASV_001073	0	0	0	0	0	0	0	0	1	0	0	1							Bacteria	Proteobacteria	Alphaproteobacteria	Sphingomonadales	Sphingomonadaceae	Novosphingobium	Novosphingobium_unclassified
ASV_001075	0	0	0	0	0	0	0	0	1	0	0	1							Bacteria	Proteobacteria	Alphaproteobacteria	Rhizobiales	Beijerinckiaceae	Methylocella	Methylocella_unclassified
ASV_001136	0	0	0	0	0	0	0	0	0	1	0	1							Bacteria	Proteobacteria	Alphaproteobacteria	Sphingomonadales	Sphingomonadaceae	Sphingomonas	Sphingomonas_unclassified
ASV_001140	0	1	0	0	0	0	1	0	0	0	0	2							Bacteria	Proteobacteria	Alphaproteobacteria	Rickettsiales	SM2D12	SM2D12_unclassified	SM2D12_unclassified
ASV_001183	0	0	0	0	0	0	0	0	1	0	0	1							Bacteria	Proteobacteria	Alphaproteobacteria	Sphingomonadales	Sphingomonadaceae	Sphingomonas	Sphingomonas_unclassified
ASV_001254	0	1	0	0	1	0	0	0	0	0	1	3							Bacteria	Proteobacteria	Alphaproteobacteria	Rickettsiales	AB1	AB1_unclassified	AB1_unclassified
ASV_001279	0	0	0	0	0	0	0	1	0	0	0	1							Bacteria	Proteobacteria	Gammaproteobacteria	Burkholderiales	Oxalobacteraceae	Massilia	Massilia_unclassified
ASV_001336	0	0	0	0	0	0	0	0	0	1	0	1							Bacteria	Proteobacteria	Alphaproteobacteria	Acetobacterales	Acetobacteraceae	Acidiphilium	Acidiphilium_unclassified
ASV_001358	0	0	0	0	0	0	0	0	0	1	0	1							Bacteria	Proteobacteria	Alphaproteobacteria	Micavibrionales	Micavibrionaceae	uncultured	uncultured_unclassified
ASV_001348	0	0	0	0	0	0	0	1	0	0	0	1							Bacteria	Proteobacteria	Alphaproteobacteria	Micavibrionales	uncultured	uncultured_unclassified	uncultured_unclassified
ASV_001338	1	0	0	0	0	0	0	0	0	0	0	1							Bacteria	Proteobacteria	Gammaproteobacteria	Burkholderiales	Comamonadaceae	Rhodoferax	Rhodoferax_unclassified
ASV_001370	0	0	0	0	0	0	0	1	0	0	0	1							Bacteria	Proteobacteria	Alphaproteobacteria	Sphingomonadales	Sphingomonadaceae	Sphingomonas	Sphingomonas_unclassified
ASV_001372	0	0	0	0	0	0	0	1	0	0	0	1							Bacteria	Proteobacteria	Alphaproteobacteria	Sphingomonadales	Sphingomonadaceae	Sphingomonas	Sphingomonas_unclassified
ASV_001424	0	0	0	0	1	0	1	0	0	0	0	2							Bacteria	Proteobacteria	Alphaproteobacteria	Rickettsiales	Anaplasmataceae	Wolbachia	Wolbachia_unclassified
ASV_001432	1	0	0	0	0	0	0	0	0	0	0	1							Bacteria	Proteobacteria	Alphaproteobacteria	Sphingomonadales	Sphingomonadaceae	Sphingomonadaceae_unclassified	Sphingomonadaceae_unclassified
ASV_001467	0	0	0	0	0	0	0	1	0	0	0	1							Bacteria	Proteobacteria	Alphaproteobacteria	Acetobacterales	Acetobacteraceae	Acetobacteraceae_unclassified	Acetobacteraceae_unclassified
ASV_001520	0	0	0	0	0	0	0	0	0	1	0	1							Bacteria	Proteobacteria	Alphaproteobacteria	Rhizobiales	Beijerinckiaceae	Methylorosula	Methylorosula_unclassified
ASV_001503	0	1	0	0	1	0	1	0	0	0	0	3							Bacteria	Proteobacteria	Alphaproteobacteria	Caedibacterales	Caedibacteraceae	Caedibacter	Caedibacter_unclassified
ASV_001568	0	0	0	0	0	0	0	1	0	0	0	1							Bacteria	Proteobacteria	Gammaproteobacteria	JG36-TzT-191	JG36-TzT-191_unclassified	JG36-TzT-191_unclassified	JG36-TzT-191_unclassified
ASV_001605	0	0	0	0	0	0	0	1	0	0	0	1							Bacteria	Proteobacteria	Alphaproteobacteria	Caulobacterales	Caulobacteraceae	uncultured	uncultured_unclassified
ASV_001689	0	0	0	0	0	0	0	1	0	1	0	2							Bacteria	Proteobacteria	Alphaproteobacteria	Caulobacterales	Caulobacteraceae	uncultured	uncultured_unclassified
ASV_001734	0	0	0	0	0	0	1	0	0	0	1	2							Bacteria	Proteobacteria	Alphaproteobacteria	Rhizobiales	Beijerinckiaceae	Methylobacterium-Methylorubrum	Methylobacterium-Methylorubrum_unclassified
ASV_001715	0	0	1	1	0	0	0	0	0	0	0	2							Bacteria	Proteobacteria	Alphaproteobacteria	Acetobacterales	Acetobacteraceae	Roseomonas	Roseomonas_unclassified
ASV_001777	0	0	0	0	0	0	0	0	0	0	1	1							Bacteria	Proteobacteria	Alphaproteobacteria	Micavibrionales	Micavibrionaceae	Micavibrio	Micavibrio_unclassified
ASV_001871	0	0	0	0	0	0	0	0	0	0	1	1							Bacteria	Proteobacteria	Alphaproteobacteria	Rhizobiales	Beijerinckiaceae	1174-901-12	1174-901-12_unclassified
ASV_001932	0	0	0	0	0	0	0	0	0	0	1	1							Bacteria	Proteobacteria	Alphaproteobacteria	Rhizobiales	Beijerinckiaceae	Methylobacterium-Methylorubrum	Methylobacterium-Methylorubrum_unclassified
ASV_001881	1	0	0	0	0	0	0	0	0	0	0	1							Bacteria	Proteobacteria	Gammaproteobacteria	Enterobacterales	Morganellaceae	uncultured	uncultured_unclassified
ASV_001992	0	0	0	0	0	0	0	0	0	1	0	1							Bacteria	Proteobacteria	Alphaproteobacteria	Rhizobiales	Beijerinckiaceae	1174-901-12	1174-901-12_unclassified
ASV_001994	0	0	0	0	0	0	0	0	0	0	1	1							Bacteria	Proteobacteria	Gammaproteobacteria	Legionellales	Legionellaceae	Legionella	Legionella_unclassified
ASV_002028	0	0	0	0	0	0	0	1	0	0	0	1							Bacteria	Proteobacteria	Alphaproteobacteria	Rickettsiales	Rickettsiaceae	Rickettsiaceae_unclassified	Rickettsiaceae_unclassified
ASV_002212	0	0	0	0	0	0	0	0	1	0	0	1							Bacteria	Proteobacteria	Alphaproteobacteria	Rhizobiales	Beijerinckiaceae	Methylobacterium-Methylorubrum	Methylobacterium-Methylorubrum_unclassified
ASV_001226	0	0	0	0	0	0	0	0	0	1	0	1							Bacteria	Verrucomicrobiota	Verrucomicrobiae	Chthoniobacterales	Chthoniobacteraceae	LD29	LD29_unclassified
ASV_001344	0	0	0	0	0	0	0	1	0	0	0	1							Bacteria	Verrucomicrobiota	Verrucomicrobiae	Chthoniobacterales	Chthoniobacteraceae	Chthoniobacter	Chthoniobacter_unclassified
ASV_001682	0	0	0	0	0	0	0	1	0	0	0	1							Bacteria	WPS-2	WPS-2_unclassified	WPS-2_unclassified	WPS-2_unclassified	WPS-2_unclassified	WPS-2_unclassified
ASV_001435	0	0	0	0	0	0	0	0	1	0	0	1							Bacteria	Abditibacteriota	Abditibacteria	Abditibacteriales	Abditibacteriaceae	Abditibacterium	Abditibacterium_unclassified
ASV_001456	0	1	1	0	0	0	0	0	0	0	0	2							Bacteria	Abditibacteriota	Abditibacteria	Abditibacteriales	Abditibacteriaceae	Abditibacterium	Abditibacterium_unclassified
ASV_001458	0	0	0	0	0	0	0	0	1	0	0	1							Bacteria	Abditibacteriota	Abditibacteria	Abditibacteriales	Abditibacteriaceae	Abditibacterium	Abditibacterium_unclassified
ASV_001861	0	0	0	0	0	0	0	0	0	1	0	1							Bacteria	Acidobacteriota	Acidobacteriae	Acidobacteriales	Acidobacteriaceae_(Subgroup_1)	Granulicella	Granulicella_unclassified
ASV_001303	0	0	0	0	0	0	0	0	1	0	0	1							Bacteria	Actinobacteriota	Actinobacteria	Frankiales	Frankiaceae	Jatrophihabitans	Jatrophihabitans_unclassified
ASV_001322	0	1	0	0	0	0	0	0	0	0	0	1							Bacteria	Actinobacteriota	Actinobacteria	Micromonosporales	Micromonosporaceae	Actinoplanes	Actinoplanes_unclassified
ASV_001462	0	0	0	0	0	0	0	0	1	0	0	1							Bacteria	Actinobacteriota	Actinobacteria	Frankiales	uncultured	uncultured_unclassified	uncultured_unclassified
ASV_001495	0	0	0	0	0	0	0	0	0	1	0	1							Bacteria	Actinobacteriota	Thermoleophilia	Solirubrobacterales	Solirubrobacteraceae	Conexibacter	Conexibacter_unclassified
ASV_001543	0	0	0	0	0	0	0	1	0	0	0	1							Bacteria	Actinobacteriota	Actinobacteria	Frankiales	Frankiaceae	Jatrophihabitans	Jatrophihabitans_unclassified
ASV_001542	0	0	0	0	0	0	0	1	0	0	0	1							Bacteria	Actinobacteriota	Actinobacteria	Frankiales	Nakamurellaceae	Nakamurella	Nakamurella_unclassified
ASV_001609	0	0	0	0	0	0	0	1	0	0	0	1							Bacteria	Actinobacteriota	Actinobacteria	Frankiales	Frankiaceae	Jatrophihabitans	Jatrophihabitans_unclassified
ASV_001637	0	0	0	0	0	0	0	1	0	0	0	1							Bacteria	Actinobacteriota	Actinobacteria	Frankiales	Frankiaceae	Jatrophihabitans	Jatrophihabitans_unclassified
ASV_001844	0	0	0	0	0	0	0	1	0	0	1	2							Bacteria	Actinobacteriota	Thermoleophilia	Gaiellales	uncultured	uncultured_unclassified	uncultured_unclassified
ASV_001879	1	0	0	1	0	0	0	0	0	0	0	2							Bacteria	Actinobacteriota	Actinobacteria	Micrococcales	Microbacteriaceae	Marisediminicola	Marisediminicola_unclassified
ASV_001902	0	0	0	0	0	0	0	1	0	0	0	1							Bacteria	Actinobacteriota	Actinobacteria	Frankiales	Frankiaceae	Jatrophihabitans	Jatrophihabitans_unclassified
ASV_002010	0	0	1	0	0	0	0	0	0	0	0	1							Bacteria	Actinobacteriota	Actinobacteria	Micromonosporales	Micromonosporaceae	Actinoplanes	Actinoplanes_unclassified
ASV_002699	0	0	0	0	0	1	0	0	0	0	0	1							Bacteria	Actinobacteriota	Acidimicrobiia	Microtrichales	Ilumatobacteraceae	uncultured	uncultured_unclassified
ASV_002005	0	1	0	0	1	0	0	0	0	0	0	2							Bacteria	Armatimonadota	Armatimonadia	Armatimonadales	Armatimonadales_unclassified	Armatimonadales_unclassified	Armatimonadales_unclassified
ASV_002186	1	0	0	0	0	0	0	0	0	0	0	1							Bacteria	Armatimonadota	Armatimonadia	Armatimonadales	Armatimonadales_unclassified	Armatimonadales_unclassified	Armatimonadales_unclassified
ASV_001361	0	0	0	0	0	0	0	1	0	0	0	1							Bacteria	Bacteria_unclassified	Bacteria_unclassified	Bacteria_unclassified	Bacteria_unclassified	Bacteria_unclassified	Bacteria_unclassified
ASV_001365	0	0	1	0	0	0	1	0	0	0	0	2							Bacteria	Bacteria_unclassified	Bacteria_unclassified	Bacteria_unclassified	Bacteria_unclassified	Bacteria_unclassified	Bacteria_unclassified
ASV_002035	0	0	0	0	0	0	0	0	0	1	1	2							Bacteria	Bacteria_unclassified	Bacteria_unclassified	Bacteria_unclassified	Bacteria_unclassified	Bacteria_unclassified	Bacteria_unclassified
ASV_001238	0	1	1	0	0	0	0	0	0	0	0	2							Bacteria	Bacteroidota	Bacteroidia	Cytophagales	Hymenobacteraceae	Hymenobacter	Hymenobacter_unclassified
ASV_001305	0	0	0	0	0	0	0	1	0	0	0	1							Bacteria	Bacteroidota	Bacteroidia	Chitinophagales	Chitinophagaceae	Chitinophagaceae_unclassified	Chitinophagaceae_unclassified
ASV_001389	0	0	0	0	0	0	0	1	0	0	0	1							Bacteria	Bacteroidota	Bacteroidia	Sphingobacteriales	Sphingobacteriaceae	Mucilaginibacter	Mucilaginibacter_unclassified
ASV_001414	0	0	0	0	0	0	0	1	0	0	0	1							Bacteria	Bacteroidota	Bacteroidia	Sphingobacteriales	Sphingobacteriaceae	Mucilaginibacter	Mucilaginibacter_unclassified
ASV_001419	0	0	0	0	0	0	0	1	0	0	0	1							Bacteria	Bacteroidota	Bacteroidia	Chitinophagales	Chitinophagaceae	Edaphobaculum	Edaphobaculum_unclassified
ASV_001675	0	0	0	0	0	0	0	1	0	0	1	2							Bacteria	Bacteroidota	Bacteroidia	Chitinophagales	Chitinophagaceae	Edaphobaculum	Edaphobaculum_unclassified
ASV_001710	1	0	0	0	0	0	0	0	0	0	0	1							Bacteria	Bacteroidota	Bacteroidia	Cytophagales	Hymenobacteraceae	Hymenobacter	Hymenobacter_unclassified
ASV_001740	1	0	0	0	0	0	0	0	0	0	0	1							Bacteria	Bacteroidota	Bacteroidia	Sphingobacteriales	Sphingobacteriaceae	Mucilaginibacter	Mucilaginibacter_unclassified
ASV_001750	0	0	0	1	0	0	0	0	0	0	0	1							Bacteria	Bacteroidota	Bacteroidia	Cytophagales	Hymenobacteraceae	Hymenobacter	Hymenobacter_unclassified
ASV_001781	0	1	1	0	0	0	0	0	0	0	0	2							Bacteria	Bacteroidota	Bacteroidia	Cytophagales	Spirosomaceae	Spirosoma	Spirosoma_unclassified
ASV_001789	0	0	0	0	0	0	0	1	0	0	0	1							Bacteria	Bacteroidota	Bacteroidia	Chitinophagales	Chitinophagaceae	uncultured	uncultured_unclassified
ASV_001838	0	0	1	0	0	0	0	0	0	0	0	1							Bacteria	Bacteroidota	Bacteroidia	Cytophagales	Hymenobacteraceae	Hymenobacter	Hymenobacter_unclassified
ASV_001875	0	0	0	0	0	0	1	0	0	0	0	1							Bacteria	Bacteroidota	Bacteroidia	Cytophagales	Hymenobacteraceae	Hymenobacter	Hymenobacter_unclassified
ASV_001976	0	0	0	0	1	0	0	0	0	0	0	1							Bacteria	Bacteroidota	Bacteroidia	Cytophagales	Spirosomaceae	Spirosoma	Spirosoma_unclassified
ASV_002063	0	1	0	0	0	0	0	0	0	0	0	1							Bacteria	Bacteroidota	Bacteroidia	Cytophagales	Hymenobacteraceae	Hymenobacter	Hymenobacter_unclassified
ASV_002380	0	0	0	0	0	0	0	1	0	0	0	1							Bacteria	Bacteroidota	Bacteroidia	Chitinophagales	Chitinophagaceae	uncultured	uncultured_unclassified
ASV_002492	0	0	0	0	0	0	0	0	0	1	0	1							Bacteria	Bacteroidota	Bacteroidia	Flavobacteriales	Blattabacteriaceae	Candidatus_Uzinura	Candidatus_Uzinura_unclassified
ASV_002604	0	0	0	0	0	0	0	0	0	1	0	1							Bacteria	Bacteroidota	Bacteroidia	Flavobacteriales	Blattabacteriaceae	Candidatus_Uzinura	Candidatus_Uzinura_unclassified
ASV_001327	0	0	0	0	0	0	1	1	0	0	0	2							Bacteria	Bdellovibrionota	Oligoflexia	0319-6G20	0319-6G20_unclassified	0319-6G20_unclassified	0319-6G20_unclassified
ASV_001667	0	1	1	0	0	0	0	1	0	0	0	3							Bacteria	Bdellovibrionota	Oligoflexia	0319-6G20	0319-6G20_unclassified	0319-6G20_unclassified	0319-6G20_unclassified
ASV_001845	0	0	0	0	0	0	0	1	0	0	1	2							Bacteria	Bdellovibrionota	Bdellovibrionia	Bdellovibrionales	Bdellovibrionaceae	Bdellovibrio	Bdellovibrio_unclassified
ASV_001959	0	0	0	0	0	0	0	1	0	0	0	1							Bacteria	Bdellovibrionota	Oligoflexia	Oligoflexales	uncultured	uncultured_unclassified	uncultured_unclassified
ASV_001746	0	0	0	0	0	0	0	0	1	0	0	1							Bacteria	Firmicutes	Bacilli	Bacillales	Bacillaceae	Bacillus	Bacillus_unclassified
ASV_002551	0	0	1	0	0	1	0	0	0	0	0	2							Bacteria	Firmicutes	Clostridia	Clostridiales	Clostridiaceae	Clostridium_sensu_stricto_1	Clostridium_sensu_stricto_1_unclassified
ASV_001440	0	0	0	0	0	0	0	1	0	0	0	1							Bacteria	Myxococcota	Myxococcia	Myxococcales	Myxococcaceae	P3OB-42	P3OB-42_unclassified
ASV_001706	0	0	0	0	0	0	0	0	0	0	1	1							Bacteria	Myxococcota	Polyangia	Polyangiales	Polyangiaceae	Pajaroellobacter	Pajaroellobacter_unclassified
ASV_002108	0	0	0	0	0	0	0	0	0	0	1	1							Bacteria	Myxococcota	Myxococcia	Myxococcales	Myxococcaceae	P3OB-42	P3OB-42_unclassified
ASV_002214	0	0	1	0	0	0	0	0	0	0	0	1							Bacteria	Myxococcota	Myxococcia	Myxococcales	Myxococcaceae	P3OB-42	P3OB-42_unclassified
ASV_001171	0	0	0	0	0	0	0	1	0	0	0	1							Bacteria	Planctomycetota	Planctomycetes	Isosphaerales	Isosphaeraceae	uncultured	uncultured_unclassified
ASV_001351	0	0	0	0	0	0	0	1	0	0	0	1							Bacteria	Planctomycetota	Planctomycetes	Isosphaerales	Isosphaeraceae	uncultured	uncultured_unclassified
ASV_001362	0	0	0	0	0	0	0	0	1	0	0	1							Bacteria	Planctomycetota	Planctomycetes	Gemmatales	Gemmataceae	Fimbriiglobus	Fimbriiglobus_unclassified
ASV_001537	0	0	0	0	0	0	0	1	0	0	0	1							Bacteria	Planctomycetota	Planctomycetes	Isosphaerales	Isosphaeraceae	uncultured	uncultured_unclassified
ASV_001633	0	0	0	0	0	0	0	1	0	1	0	2							Bacteria	Planctomycetota	Planctomycetes	Isosphaerales	Isosphaeraceae	Tundrisphaera	Tundrisphaera_unclassified
ASV_001796	0	0	0	0	0	0	0	0	0	1	0	1							Bacteria	Planctomycetota	Phycisphaerae	Tepidisphaerales	Tepidisphaeraceae	Tepidisphaera	Tepidisphaera_unclassified
ASV_001804	0	0	0	0	0	0	0	1	0	0	0	1							Bacteria	Planctomycetota	Planctomycetes	Isosphaerales	Isosphaeraceae	Tundrisphaera	Tundrisphaera_unclassified
ASV_001966	0	0	0	0	0	0	0	1	0	0	0	1							Bacteria	Planctomycetota	Phycisphaerae	Tepidisphaerales	Tepidisphaeraceae	Tepidisphaera	Tepidisphaera_unclassified
ASV_001199	0	0	0	0	0	0	0	0	1	0	0	1							Bacteria	Proteobacteria	Alphaproteobacteria	Acetobacterales	Acetobacteraceae	uncultured	uncultured_unclassified
ASV_001270	1	0	0	0	0	0	0	0	0	0	0	1							Bacteria	Proteobacteria	Alphaproteobacteria	Sphingomonadales	Sphingomonadaceae	Sphingomonadaceae_unclassified	Sphingomonadaceae_unclassified
ASV_001387	0	1	0	0	0	0	1	0	0	0	0	2							Bacteria	Proteobacteria	Gammaproteobacteria	Burkholderiales	Alcaligenaceae	Verticiella	Verticiella_unclassified
ASV_001407	0	1	0	0	0	0	0	1	1	0	0	3							Bacteria	Proteobacteria	Alphaproteobacteria	Rickettsiales	AB1	AB1_unclassified	AB1_unclassified
ASV_001415	0	0	0	0	0	0	0	1	0	0	0	1							Bacteria	Proteobacteria	Alphaproteobacteria	Acetobacterales	Acetobacteraceae	Acidiphilium	Acidiphilium_unclassified
ASV_001506	0	0	0	0	0	0	0	0	1	0	0	1							Bacteria	Proteobacteria	Alphaproteobacteria	Sphingomonadales	Sphingomonadaceae	Sphingomonadaceae_unclassified	Sphingomonadaceae_unclassified
ASV_001518	0	0	0	0	1	0	0	0	0	0	0	1							Bacteria	Proteobacteria	Alphaproteobacteria	Sphingomonadales	Sphingomonadaceae	Sphingomonas	Sphingomonas_unclassified
ASV_001570	0	0	0	0	0	0	0	1	0	0	0	1							Bacteria	Proteobacteria	Alphaproteobacteria	Rhizobiales	Beijerinckiaceae	Beijerinckiaceae_unclassified	Beijerinckiaceae_unclassified
ASV_001559	1	0	1	0	0	0	0	0	0	0	0	2							Bacteria	Proteobacteria	Gammaproteobacteria	Diplorickettsiales	Diplorickettsiaceae	uncultured	uncultured_unclassified
ASV_001635	0	0	0	0	0	0	0	1	0	0	0	1							Bacteria	Proteobacteria	Alphaproteobacteria	Caulobacterales	Caulobacteraceae	Caulobacter	Caulobacter_unclassified
ASV_001646	0	0	0	0	0	0	0	0	0	1	0	1							Bacteria	Proteobacteria	Alphaproteobacteria	Acetobacterales	Acetobacteraceae	Acetobacteraceae_unclassified	Acetobacteraceae_unclassified
ASV_001717	0	0	0	0	0	0	0	1	0	0	0	1							Bacteria	Proteobacteria	Alphaproteobacteria	Sphingomonadales	Sphingomonadaceae	Sphingomonas	Sphingomonas_unclassified
ASV_001733	0	0	0	0	0	0	0	0	0	1	0	1							Bacteria	Proteobacteria	Alphaproteobacteria	Acetobacterales	Acetobacteraceae	Acetobacteraceae_unclassified	Acetobacteraceae_unclassified
ASV_001802	0	0	0	0	0	0	0	1	0	0	0	1							Bacteria	Proteobacteria	Alphaproteobacteria	Sphingomonadales	Sphingomonadaceae	Rhizorhapis	Rhizorhapis_unclassified
ASV_001820	0	0	0	0	0	0	0	0	0	0	1	1							Bacteria	Proteobacteria	Alphaproteobacteria	Sphingomonadales	Sphingomonadaceae	Sphingomonas	Sphingomonas_unclassified
ASV_001784	0	0	0	0	0	0	0	1	1	0	0	2							Bacteria	Proteobacteria	Alphaproteobacteria	Rhizobiales	Beijerinckiaceae	Methylobacterium-Methylorubrum	Methylobacterium-Methylorubrum_unclassified
ASV_001915	0	0	0	0	1	0	0	0	0	0	0	1							Bacteria	Proteobacteria	Gammaproteobacteria	Enterobacterales	Pectobacteriaceae	Sodalis	Sodalis_unclassified
ASV_001929	0	0	0	0	0	0	0	0	0	1	0	1							Bacteria	Proteobacteria	Alphaproteobacteria	Alphaproteobacteria_unclassified	Alphaproteobacteria_unclassified	Alphaproteobacteria_unclassified	Alphaproteobacteria_unclassified
ASV_002048	0	0	0	0	0	0	0	0	0	1	0	1							Bacteria	Proteobacteria	Alphaproteobacteria	Acetobacterales	Acetobacteraceae	Acetobacteraceae_unclassified	Acetobacteraceae_unclassified
ASV_002051	0	0	0	0	0	0	0	0	0	1	0	1							Bacteria	Proteobacteria	Alphaproteobacteria	Acetobacterales	Acetobacteraceae	Acidisoma	Acidisoma_unclassified
ASV_002110	0	0	0	0	0	0	0	0	0	0	1	1							Bacteria	Proteobacteria	Alphaproteobacteria	Sphingomonadales	Sphingomonadaceae	Sphingomonadaceae_unclassified	Sphingomonadaceae_unclassified
ASV_002094	0	0	0	0	1	0	0	0	0	0	0	1							Bacteria	Proteobacteria	Gammaproteobacteria	Enterobacterales	Yersiniaceae	Samsonia	Samsonia_unclassified
ASV_002128	0	0	0	0	0	0	0	0	1	0	1	2							Bacteria	Proteobacteria	Alphaproteobacteria	Rickettsiales	SM2D12	SM2D12_unclassified	SM2D12_unclassified
ASV_002185	1	0	0	0	0	0	0	0	0	0	0	1							Bacteria	Proteobacteria	Alphaproteobacteria	Sphingomonadales	Sphingomonadaceae	Sphingomonadaceae_unclassified	Sphingomonadaceae_unclassified
ASV_002257	0	0	0	0	0	0	0	0	0	0	1	1							Bacteria	Proteobacteria	Gammaproteobacteria	Burkholderiales	Comamonadaceae	Comamonadaceae_unclassified	Comamonadaceae_unclassified
ASV_002323	0	0	0	0	0	0	0	0	0	1	0	1							Bacteria	Proteobacteria	Alphaproteobacteria	Acetobacterales	Acetobacteraceae	Acetobacteraceae_unclassified	Acetobacteraceae_unclassified
ASV_002357	0	0	0	0	0	0	0	0	1	0	1	2							Bacteria	Proteobacteria	Alphaproteobacteria	Rickettsiales	Rickettsiaceae	uncultured	uncultured_unclassified
ASV_002415	0	0	0	0	0	0	0	0	0	1	0	1							Bacteria	Proteobacteria	Alphaproteobacteria	Caulobacterales	Caulobacteraceae	uncultured	uncultured_unclassified
ASV_002495	0	0	0	0	0	0	0	0	0	1	0	1							Bacteria	Proteobacteria	Alphaproteobacteria	Rickettsiales	SM2D12	SM2D12_unclassified	SM2D12_unclassified
ASV_002561	0	0	0	1	1	0	0	0	0	0	0	2							Bacteria	Proteobacteria	Proteobacteria_unclassified	Proteobacteria_unclassified	Proteobacteria_unclassified	Proteobacteria_unclassified	Proteobacteria_unclassified
ASV_001149	0	0	0	0	0	0	0	1	0	0	0	1							Bacteria	Verrucomicrobiota	Chlamydiae	Chlamydiales	Chlamydiales_unclassified	Chlamydiales_unclassified	Chlamydiales_unclassified
ASV_001291	0	0	0	0	0	0	0	1	0	0	0	1							Bacteria	Verrucomicrobiota	Verrucomicrobiae	Chthoniobacterales	Chthoniobacteraceae	Chthoniobacter	Chthoniobacter_unclassified
ASV_001505	0	0	0	0	0	0	0	0	1	0	0	1							Bacteria	Verrucomicrobiota	Verrucomicrobiae	Chthoniobacterales	Chthoniobacteraceae	LD29	LD29_unclassified
ASV_001516	0	0	0	0	0	0	0	1	0	0	0	1							Bacteria	Verrucomicrobiota	Verrucomicrobiae	Chthoniobacterales	Chthoniobacteraceae	LD29	LD29_unclassified
ASV_001670	0	0	0	0	0	0	0	0	1	0	0	1							Bacteria	Verrucomicrobiota	Verrucomicrobiae	Chthoniobacterales	Chthoniobacteraceae	LD29	LD29_unclassified
ASV_002333	0	0	0	0	0	0	0	0	0	0	1	1							Bacteria	Verrucomicrobiota	Verrucomicrobiae	Chthoniobacterales	Chthoniobacteraceae	LD29	LD29_unclassified
ASV_002331	0	0	0	0	0	0	0	0	0	0	1	1							Bacteria	WPS-2	WPS-2_unclassified	WPS-2_unclassified	WPS-2_unclassified	WPS-2_unclassified	WPS-2_unclassified
ASV_001490	0	0	0	0	0	0	0	1	0	0	0	1							Bacteria	Abditibacteriota	Abditibacteria	Abditibacteriales	Abditibacteriaceae	Abditibacterium	Abditibacterium_unclassified
ASV_002143	0	0	0	0	0	0	0	1	0	0	0	1							Bacteria	Abditibacteriota	Abditibacteria	Abditibacteriales	Abditibacteriaceae	Abditibacterium	Abditibacterium_unclassified
ASV_002132	0	0	0	0	0	0	0	0	1	0	0	1							Bacteria	Acidobacteriota	Acidobacteriae	Acidobacteriales	Acidobacteriaceae_(Subgroup_1)	Granulicella	Granulicella_unclassified
ASV_001471	0	0	0	0	0	0	0	0	0	1	0	1							Bacteria	Actinobacteriota	Actinobacteria	Frankiales	Frankiales_unclassified	Frankiales_unclassified	Frankiales_unclassified
ASV_001482	0	0	0	1	1	0	0	0	0	0	0	2							Bacteria	Actinobacteriota	Actinobacteria	Micrococcales	Microbacteriaceae	Amnibacterium	Amnibacterium_unclassified
ASV_001610	0	0	0	0	0	0	0	1	0	0	0	1							Bacteria	Actinobacteriota	Actinobacteria	Micromonosporales	Micromonosporaceae	Micromonosporaceae_unclassified	Micromonosporaceae_unclassified
ASV_001592	1	0	0	0	0	0	0	0	0	0	0	1							Bacteria	Actinobacteriota	Actinobacteria	Micrococcales	Microbacteriaceae	Herbiconiux	Herbiconiux_unclassified
ASV_001629	0	1	0	0	0	0	0	0	0	0	0	1							Bacteria	Actinobacteriota	Actinobacteria	Kineosporiales	Kineosporiaceae	Kineosporiaceae_unclassified	Kineosporiaceae_unclassified
ASV_001639	0	0	0	0	0	0	0	1	0	0	0	1							Bacteria	Actinobacteriota	Actinobacteria	Frankiales	Sporichthyaceae	uncultured	uncultured_unclassified
ASV_002057	1	1	0	0	0	0	0	0	0	0	0	2							Bacteria	Actinobacteriota	Actinobacteria	Propionibacteriales	Nocardioidaceae	uncultured	uncultured_unclassified
ASV_001347	0	0	0	0	0	0	0	1	0	0	0	1							Bacteria	Armatimonadota	Armatimonadia	Armatimonadales	Armatimonadales_unclassified	Armatimonadales_unclassified	Armatimonadales_unclassified
ASV_001468	0	0	0	0	0	0	0	1	0	0	1	2							Bacteria	Armatimonadota	Armatimonadia	Armatimonadales	Armatimonadales_unclassified	Armatimonadales_unclassified	Armatimonadales_unclassified
ASV_001806	0	0	0	0	0	0	0	1	0	0	1	2							Bacteria	Armatimonadota	Chthonomonadetes	Chthonomonadales	Chthonomonadaceae	Chthonomonas	Chthonomonas_unclassified
ASV_001529	0	1	0	0	0	0	0	0	0	0	0	1							Bacteria	Bacteria_unclassified	Bacteria_unclassified	Bacteria_unclassified	Bacteria_unclassified	Bacteria_unclassified	Bacteria_unclassified
ASV_001833	0	1	0	0	1	0	0	0	0	0	0	2							Bacteria	Bacteria_unclassified	Bacteria_unclassified	Bacteria_unclassified	Bacteria_unclassified	Bacteria_unclassified	Bacteria_unclassified
ASV_001167	0	1	0	0	0	0	0	0	0	0	0	1							Bacteria	Bacteroidota	Bacteroidia	Cytophagales	Hymenobacteraceae	Hymenobacter	Hymenobacter_unclassified
ASV_001272	0	1	1	1	0	0	0	0	0	0	0	3							Bacteria	Bacteroidota	Bacteroidia	Cytophagales	Spirosomaceae	Fibrella	Fibrella_unclassified
ASV_001352	0	0	0	0	0	0	0	1	0	0	0	1							Bacteria	Bacteroidota	Bacteroidia	Cytophagales	Hymenobacteraceae	Hymenobacter	Hymenobacter_unclassified
ASV_001444	0	0	0	0	0	0	0	1	0	0	0	1							Bacteria	Bacteroidota	Bacteroidia	Cytophagales	Hymenobacteraceae	Hymenobacter	Hymenobacter_unclassified
ASV_001565	0	0	0	0	0	0	0	0	1	0	0	1							Bacteria	Bacteroidota	Bacteroidia	Cytophagales	Hymenobacteraceae	Hymenobacter	Hymenobacter_unclassified
ASV_001632	0	0	0	0	0	0	0	1	0	0	0	1							Bacteria	Bacteroidota	Bacteroidia	Chitinophagales	Chitinophagaceae	uncultured	uncultured_unclassified
ASV_001718	0	0	0	0	0	0	0	1	0	0	0	1							Bacteria	Bacteroidota	Bacteroidia	Sphingobacteriales	Sphingobacteriaceae	Mucilaginibacter	Mucilaginibacter_unclassified
ASV_001782	0	0	0	0	0	0	0	0	1	0	0	1							Bacteria	Bacteroidota	Bacteroidia	Cytophagales	Hymenobacteraceae	Hymenobacter	Hymenobacter_unclassified
ASV_001823	1	0	0	0	0	0	0	0	0	0	0	1							Bacteria	Bacteroidota	Bacteroidia	Cytophagales	Hymenobacteraceae	Hymenobacter	Hymenobacter_unclassified
ASV_001839	0	0	1	0	0	0	1	0	0	0	0	2							Bacteria	Bacteroidota	Bacteroidia	Cytophagales	Hymenobacteraceae	Hymenobacter	Hymenobacter_unclassified
ASV_001885	0	1	0	0	1	0	0	0	0	0	0	2							Bacteria	Bacteroidota	Bacteroidia	Cytophagales	Spirosomaceae	Spirosoma	Spirosoma_unclassified
ASV_002030	0	0	0	0	1	0	0	0	0	0	1	2							Bacteria	Bacteroidota	Bacteroidia	Flavobacteriales	Weeksellaceae	Cloacibacterium	Cloacibacterium_unclassified
ASV_002093	0	0	0	0	1	0	0	1	0	0	0	2							Bacteria	Bacteroidota	Bacteroidia	Chitinophagales	Chitinophagaceae	Chitinophagaceae_unclassified	Chitinophagaceae_unclassified
ASV_002133	0	0	1	0	0	0	0	0	0	0	0	1							Bacteria	Bacteroidota	Bacteroidia	Cytophagales	Hymenobacteraceae	Hymenobacter	Hymenobacter_unclassified
ASV_002136	0	0	1	0	0	0	0	0	0	0	0	1							Bacteria	Bacteroidota	Bacteroidia	Cytophagales	Hymenobacteraceae	Hymenobacter	Hymenobacter_unclassified
ASV_002274	0	1	0	0	0	0	0	0	0	0	0	1							Bacteria	Bacteroidota	Bacteroidia	Cytophagales	Hymenobacteraceae	Hymenobacter	Hymenobacter_unclassified
ASV_002413	0	0	0	0	0	0	0	0	0	1	0	1							Bacteria	Bacteroidota	Bacteroidia	Cytophagales	Hymenobacteraceae	Hymenobacter	Hymenobacter_unclassified
ASV_002518	0	0	0	0	0	0	1	0	0	0	0	1							Bacteria	Bacteroidota	Bacteroidia	Cytophagales	Hymenobacteraceae	Hymenobacter	Hymenobacter_unclassified
ASV_002447	0	0	0	1	0	0	0	0	0	0	0	1							Bacteria	Bacteroidota	Bacteroidia	Cytophagales	Spirosomaceae	Dyadobacter	Dyadobacter_unclassified
ASV_002547	0	0	0	0	0	0	0	0	1	0	0	1							Bacteria	Bacteroidota	Bacteroidia	Cytophagales	Hymenobacteraceae	Hymenobacter	Hymenobacter_unclassified
ASV_001641	0	0	0	0	0	0	0	1	0	0	0	1							Bacteria	Bdellovibrionota	Oligoflexia	0319-6G20	0319-6G20_unclassified	0319-6G20_unclassified	0319-6G20_unclassified
ASV_001898	0	0	0	0	0	0	0	1	0	0	0	1							Bacteria	Bdellovibrionota	Oligoflexia	0319-6G20	0319-6G20_unclassified	0319-6G20_unclassified	0319-6G20_unclassified
ASV_001961	0	0	0	0	0	0	0	1	0	0	0	1							Bacteria	Bdellovibrionota	Bdellovibrionia	Bdellovibrionales	Bdellovibrionaceae	Bdellovibrio	Bdellovibrio_unclassified
ASV_002184	1	0	0	0	0	0	0	0	0	0	0	1							Bacteria	Bdellovibrionota	Oligoflexia	0319-6G20	0319-6G20_unclassified	0319-6G20_unclassified	0319-6G20_unclassified
ASV_001935	0	0	0	0	0	0	0	0	0	0	1	1							Bacteria	Firmicutes	Bacilli	Bacillales	Bacillaceae	Bacillaceae_unclassified	Bacillaceae_unclassified
ASV_002510	0	0	0	0	0	0	0	0	0	0	1	1							Bacteria	Firmicutes	Bacilli	Lactobacillales	Carnobacteriaceae	Granulicatella	Granulicatella_unclassified
ASV_001819	0	0	0	0	0	0	0	0	0	0	1	1							Bacteria	Myxococcota	Myxococcia	Myxococcales	Myxococcaceae	P3OB-42	P3OB-42_unclassified
ASV_001854	0	0	0	0	1	0	0	0	0	0	1	2							Bacteria	Myxococcota	Myxococcia	Myxococcales	Myxococcaceae	P3OB-42	P3OB-42_unclassified
ASV_002455	0	0	0	0	0	0	0	1	0	0	0	1							Bacteria	Myxococcota	Polyangia	Polyangiales	Polyangiaceae	Labilithrix	Labilithrix_unclassified
ASV_001341	0	0	0	0	0	0	0	0	1	0	0	1							Bacteria	Planctomycetota	Planctomycetes	Isosphaerales	Isosphaeraceae	Tundrisphaera	Tundrisphaera_unclassified
ASV_001394	0	0	0	0	0	0	0	1	0	0	0	1							Bacteria	Planctomycetota	Phycisphaerae	Tepidisphaerales	WD2101_soil_group	WD2101_soil_group_unclassified	WD2101_soil_group_unclassified
ASV_001417	0	0	0	0	0	0	0	1	0	0	0	1							Bacteria	Planctomycetota	Planctomycetes	Isosphaerales	Isosphaeraceae	Candidatus_Nostocoida	Candidatus_Nostocoida_unclassified
ASV_001586	0	0	0	0	0	0	0	0	0	1	0	1							Bacteria	Planctomycetota	Phycisphaerae	Tepidisphaerales	WD2101_soil_group	WD2101_soil_group_unclassified	WD2101_soil_group_unclassified
ASV_001688	0	0	0	0	0	0	0	1	0	0	0	1							Bacteria	Planctomycetota	Phycisphaerae	Tepidisphaerales	WD2101_soil_group	WD2101_soil_group_unclassified	WD2101_soil_group_unclassified
ASV_001693	0	0	0	0	0	0	0	0	0	1	0	1							Bacteria	Planctomycetota	Phycisphaerae	Tepidisphaerales	WD2101_soil_group	WD2101_soil_group_unclassified	WD2101_soil_group_unclassified
ASV_001679	0	0	0	0	0	0	0	1	0	0	0	1							Bacteria	Planctomycetota	Planctomycetes	Isosphaerales	Isosphaeraceae	Tundrisphaera	Tundrisphaera_unclassified
ASV_001716	0	0	0	0	0	0	0	1	0	0	0	1							Bacteria	Planctomycetota	Planctomycetes	Isosphaerales	Isosphaeraceae	uncultured	uncultured_unclassified
ASV_001805	0	0	0	0	0	0	0	1	0	0	0	1							Bacteria	Planctomycetota	Phycisphaerae	Tepidisphaerales	WD2101_soil_group	WD2101_soil_group_unclassified	WD2101_soil_group_unclassified
ASV_001914	0	0	0	0	0	0	0	1	0	0	0	1							Bacteria	Planctomycetota	Planctomycetes	Isosphaerales	Isosphaeraceae	uncultured	uncultured_unclassified
ASV_002081	0	0	0	0	0	0	0	1	0	0	0	1							Bacteria	Planctomycetota	Phycisphaerae	Tepidisphaerales	WD2101_soil_group	WD2101_soil_group_unclassified	WD2101_soil_group_unclassified
ASV_002091	0	0	0	0	0	0	0	1	0	0	1	2							Bacteria	Planctomycetota	Phycisphaerae	Tepidisphaerales	WD2101_soil_group	WD2101_soil_group_unclassified	WD2101_soil_group_unclassified
ASV_002078	0	0	0	0	0	0	0	1	0	0	0	1							Bacteria	Planctomycetota	Planctomycetes	Isosphaerales	Isosphaeraceae	Tundrisphaera	Tundrisphaera_unclassified
ASV_002084	0	0	0	0	0	0	0	1	0	0	0	1							Bacteria	Planctomycetota	Planctomycetes	Isosphaerales	Isosphaeraceae	uncultured	uncultured_unclassified
ASV_002208	0	0	0	0	0	0	0	0	1	0	0	1							Bacteria	Planctomycetota	Phycisphaerae	Tepidisphaerales	WD2101_soil_group	WD2101_soil_group_unclassified	WD2101_soil_group_unclassified
ASV_002270	1	0	0	0	0	0	0	0	1	0	0	2							Bacteria	Planctomycetota	Planctomycetes	Gemmatales	Gemmataceae	Fimbriiglobus	Fimbriiglobus_unclassified
ASV_002601	0	0	0	0	0	0	0	0	0	1	0	1							Bacteria	Planctomycetota	Planctomycetes	Isosphaerales	Isosphaeraceae	Tundrisphaera	Tundrisphaera_unclassified
ASV_001120	0	0	0	0	0	0	0	1	0	0	0	1							Bacteria	Proteobacteria	Alphaproteobacteria	Rhizobiales	Beijerinckiaceae	Beijerinckiaceae_unclassified	Beijerinckiaceae_unclassified
ASV_001309	0	0	0	0	0	0	0	1	0	0	0	1							Bacteria	Proteobacteria	Alphaproteobacteria	Sphingomonadales	Sphingomonadaceae	Sphingoaurantiacus	Sphingoaurantiacus_unclassified
ASV_001324	0	0	0	0	0	0	0	0	1	0	0	1							Bacteria	Proteobacteria	Alphaproteobacteria	Sphingomonadales	Sphingomonadaceae	Sphingomonas	Sphingomonas_unclassified
ASV_001366	0	0	0	0	0	0	0	1	0	0	0	1							Bacteria	Proteobacteria	Alphaproteobacteria	Sphingomonadales	Sphingomonadaceae	Sphingoaurantiacus	Sphingoaurantiacus_unclassified
ASV_001368	0	0	0	0	0	0	0	1	0	0	0	1							Bacteria	Proteobacteria	Alphaproteobacteria	Sphingomonadales	Sphingomonadaceae	Sphingomonadaceae_unclassified	Sphingomonadaceae_unclassified
ASV_001452	0	0	0	0	0	0	0	0	0	1	0	1							Bacteria	Proteobacteria	Alphaproteobacteria	Sphingomonadales	Sphingomonadaceae	Sphingomonas	Sphingomonas_unclassified
ASV_001439	0	0	0	1	0	0	0	0	0	0	0	1							Bacteria	Proteobacteria	Gammaproteobacteria	Pseudomonadales	Pseudomonadaceae	Pseudomonas	Pseudomonas_unclassified
ASV_001455	0	1	0	0	0	0	0	0	0	0	0	1							Bacteria	Proteobacteria	Alphaproteobacteria	Rickettsiales	Rickettsiaceae	Rickettsiaceae_unclassified	Rickettsiaceae_unclassified
ASV_001457	0	0	0	0	0	0	0	1	0	0	0	1							Bacteria	Proteobacteria	Alphaproteobacteria	Acetobacterales	Acetobacteraceae	Acetobacteraceae_unclassified	Acetobacteraceae_unclassified
ASV_001536	0	0	0	0	0	0	0	0	1	0	0	1							Bacteria	Proteobacteria	Alphaproteobacteria	Rhizobiales	Beijerinckiaceae	1174-901-12	1174-901-12_unclassified
ASV_001601	0	0	0	0	0	0	0	0	1	0	0	1							Bacteria	Proteobacteria	Alphaproteobacteria	Sphingomonadales	Sphingomonadaceae	Sphingomonas	Sphingomonas_unclassified
ASV_001606	0	0	0	0	0	0	0	1	0	0	0	1							Bacteria	Proteobacteria	Alphaproteobacteria	Rickettsiales	Rickettsiaceae	Candidatus_Arcanobacter	Candidatus_Arcanobacter_unclassified
ASV_001603	0	0	0	1	0	0	0	0	0	0	0	1							Bacteria	Proteobacteria	Gammaproteobacteria	Gammaproteobacteria_unclassified	Gammaproteobacteria_unclassified	Gammaproteobacteria_unclassified	Gammaproteobacteria_unclassified
ASV_001640	0	0	0	0	0	0	0	1	0	0	0	1							Bacteria	Proteobacteria	Alphaproteobacteria	Rhizobiales	Beijerinckiaceae	1174-901-12	1174-901-12_unclassified
ASV_001668	0	0	0	0	0	0	0	0	1	0	0	1							Bacteria	Proteobacteria	Alphaproteobacteria	Sphingomonadales	Sphingomonadaceae	Novosphingobium	Novosphingobium_unclassified
ASV_001681	0	0	0	0	0	0	0	1	0	0	0	1							Bacteria	Proteobacteria	Alphaproteobacteria	Rickettsiales	SM2D12	SM2D12_unclassified	SM2D12_unclassified
ASV_001703	0	0	0	0	0	0	0	0	0	1	0	1							Bacteria	Proteobacteria	Alphaproteobacteria	Rhizobiales	Beijerinckiaceae	1174-901-12	1174-901-12_unclassified
ASV_001765	0	0	0	0	0	0	0	0	0	1	0	1							Bacteria	Proteobacteria	Alphaproteobacteria	Acetobacterales	Acetobacteraceae	Acetobacteraceae_unclassified	Acetobacteraceae_unclassified
ASV_001810	0	0	0	0	0	0	0	0	0	1	0	1							Bacteria	Proteobacteria	Alphaproteobacteria	Micavibrionales	Micavibrionaceae	uncultured	uncultured_unclassified
ASV_001779	1	0	0	0	0	0	0	0	0	0	0	1							Bacteria	Proteobacteria	Gammaproteobacteria	Burkholderiales	Oxalobacteraceae	Actimicrobium	Actimicrobium_unclassified
ASV_001836	0	0	0	0	0	0	0	0	1	1	0	2							Bacteria	Proteobacteria	Alphaproteobacteria	Rhizobiales	Beijerinckiaceae	Beijerinckiaceae_unclassified	Beijerinckiaceae_unclassified
ASV_001850	0	0	0	0	0	0	0	1	0	0	0	1							Bacteria	Proteobacteria	Gammaproteobacteria	Pseudomonadales	Pseudomonadaceae	Pseudomonas	Pseudomonas_unclassified
ASV_002001	0	1	0	0	0	0	0	0	0	0	0	1							Bacteria	Proteobacteria	Alphaproteobacteria	Sphingomonadales	Sphingomonadaceae	Sphingomonadaceae_unclassified	Sphingomonadaceae_unclassified
ASV_002106	0	0	0	0	0	0	0	0	0	1	0	1							Bacteria	Proteobacteria	Gammaproteobacteria	Gammaproteobacteria_Incertae_Sedis	Unknown_Family	Candidatus_Ovatusbacter	Candidatus_Ovatusbacter_unclassified
ASV_002215	0	0	1	0	0	0	0	0	0	0	0	1							Bacteria	Proteobacteria	Alphaproteobacteria	Sphingomonadales	Sphingomonadaceae	MN_122.2a	MN_122.2a_unclassified
ASV_002217	0	0	0	1	0	0	0	0	0	0	0	1							Bacteria	Proteobacteria	Gammaproteobacteria	Pseudomonadales	Pseudomonadaceae	Pseudomonas	Pseudomonas_unclassified
ASV_002273	0	1	0	0	0	0	0	0	0	0	0	1							Bacteria	Proteobacteria	Alphaproteobacteria	Sphingomonadales	Sphingomonadaceae	MN_122.2a	MN_122.2a_unclassified
ASV_002320	0	0	0	0	0	0	0	0	0	1	0	1							Bacteria	Proteobacteria	Alphaproteobacteria	Rhodospirillales	uncultured	uncultured_unclassified	uncultured_unclassified
ASV_002358	0	0	0	0	0	0	0	0	1	0	0	1							Bacteria	Proteobacteria	Gammaproteobacteria	Methylococcales	Methylomonadaceae	Methylomonas	Methylomonas_unclassified
ASV_002427	1	0	0	0	0	0	0	0	0	0	0	1							Bacteria	Proteobacteria	Alphaproteobacteria	Rickettsiales	Rickettsiaceae	uncultured	uncultured_unclassified
ASV_002493	0	0	0	0	0	0	0	0	0	1	0	1							Bacteria	Proteobacteria	Gammaproteobacteria	Diplorickettsiales	Diplorickettsiaceae	uncultured	uncultured_unclassified
ASV_001329	0	0	0	0	0	0	0	1	0	0	0	1							Bacteria	Verrucomicrobiota	Verrucomicrobiae	Chthoniobacterales	Chthoniobacteraceae	Chthoniobacter	Chthoniobacter_unclassified
ASV_001581	0	0	0	0	0	0	0	0	0	1	0	1							Bacteria	Verrucomicrobiota	Verrucomicrobiae	Chthoniobacterales	Chthoniobacteraceae	LD29	LD29_unclassified
ASV_001643	0	0	0	0	0	0	0	0	0	1	0	1							Bacteria	Verrucomicrobiota	Verrucomicrobiae	Chthoniobacterales	Chthoniobacteraceae	LD29	LD29_unclassified
ASV_001934	0	0	0	0	0	0	0	0	0	0	1	1							Bacteria	Verrucomicrobiota	Verrucomicrobiae	Chthoniobacterales	Chthoniobacteraceae	LD29	LD29_unclassified
ASV_001955	0	0	0	0	0	0	0	1	0	0	0	1							Bacteria	Verrucomicrobiota	Verrucomicrobiae	Chthoniobacterales	Chthoniobacteraceae	Chthoniobacter	Chthoniobacter_unclassified
ASV_002115	0	0	0	0	0	0	0	0	0	0	1	1							Bacteria	Verrucomicrobiota	Verrucomicrobiae	Chthoniobacterales	Chthoniobacteraceae	LD29	LD29_unclassified
ASV_001328	0	0	0	0	0	0	0	1	0	0	0	1							Bacteria	WPS-2	WPS-2_unclassified	WPS-2_unclassified	WPS-2_unclassified	WPS-2_unclassified	WPS-2_unclassified
ASV_002822	0	0	0	0	0	0	0	0	0	0	1	1							Bacteria	Abditibacteriota	Abditibacteria	Abditibacteriales	Abditibacteriaceae	Abditibacterium	Abditibacterium_unclassified
ASV_002844	1	0	0	0	0	0	0	0	0	0	0	1							Bacteria	Abditibacteriota	Abditibacteria	Abditibacteriales	Abditibacteriaceae	Abditibacterium	Abditibacterium_unclassified
ASV_001219	0	1	0	0	0	0	0	0	0	0	0	1							Bacteria	Actinobacteriota	Actinobacteria	Kineosporiales	Kineosporiaceae	Kineococcus	Kineococcus_unclassified
ASV_001308	0	0	0	0	0	0	0	1	0	0	0	1							Bacteria	Actinobacteriota	Actinobacteria	Propionibacteriales	Nocardioidaceae	Nocardioides	Nocardioides_unclassified
ASV_001441	0	0	0	0	0	0	0	1	0	0	0	1							Bacteria	Actinobacteriota	Thermoleophilia	Solirubrobacterales	Solirubrobacteraceae	Conexibacter	Conexibacter_unclassified
ASV_001612	0	0	0	0	0	0	0	1	0	0	0	1							Bacteria	Actinobacteriota	Actinobacteria	Propionibacteriales	Nocardioidaceae	Marmoricola	Marmoricola_unclassified
ASV_001634	0	0	0	0	0	0	0	1	0	0	0	1							Bacteria	Actinobacteriota	Thermoleophilia	Solirubrobacterales	Solirubrobacteraceae	Patulibacter	Patulibacter_unclassified
ASV_001753	0	0	0	0	0	0	0	1	0	0	0	1							Bacteria	Actinobacteriota	Thermoleophilia	Gaiellales	uncultured	uncultured_unclassified	uncultured_unclassified
ASV_001787	0	0	1	0	0	0	0	0	0	0	0	1							Bacteria	Actinobacteriota	Actinobacteria	Propionibacteriales	Nocardioidaceae	Marmoricola	Marmoricola_unclassified
ASV_001917	0	0	0	0	1	0	0	0	0	0	0	1							Bacteria	Actinobacteriota	Actinobacteria	Streptomycetales	Streptomycetaceae	E1B-B3-114	E1B-B3-114_unclassified
ASV_001895	0	0	0	0	0	0	0	1	0	0	0	1							Bacteria	Actinobacteriota	Actinobacteria	Frankiales	Frankiaceae	Jatrophihabitans	Jatrophihabitans_unclassified
ASV_001904	0	0	0	0	0	0	0	1	0	0	0	1							Bacteria	Actinobacteriota	Actinobacteria	Frankiales	Frankiaceae	Jatrophihabitans	Jatrophihabitans_unclassified
ASV_001958	0	0	0	0	0	0	0	1	0	0	0	1							Bacteria	Actinobacteriota	Actinobacteria	Frankiales	uncultured	uncultured_unclassified	uncultured_unclassified
ASV_002050	0	0	0	0	0	0	0	0	0	1	0	1							Bacteria	Actinobacteriota	Actinobacteria	Frankiales	Frankiaceae	Jatrophihabitans	Jatrophihabitans_unclassified
ASV_001999	1	1	0	0	0	0	0	0	0	0	0	2							Bacteria	Actinobacteriota	Actinobacteria	Corynebacteriales	Nocardiaceae	Williamsia	Williamsia_unclassified
ASV_002088	0	0	0	0	0	0	0	1	0	0	0	1							Bacteria	Actinobacteriota	Actinobacteria	Propionibacteriales	Nocardioidaceae	Nocardioides	Nocardioides_unclassified
ASV_002069	0	0	0	0	0	0	0	0	1	0	0	1							Bacteria	Actinobacteriota	Actinobacteria	Frankiales	Frankiaceae	Jatrophihabitans	Jatrophihabitans_unclassified
ASV_002150	0	0	0	0	0	0	0	1	0	0	0	1							Bacteria	Actinobacteriota	Thermoleophilia	Solirubrobacterales	Solirubrobacteraceae	JCM_18997	JCM_18997_unclassified
ASV_002131	0	0	0	0	0	0	0	0	1	0	0	1							Bacteria	Actinobacteriota	Actinobacteria	Micrococcales	Intrasporangiaceae	Ornithinicoccus	Ornithinicoccus_unclassified
ASV_002339	0	0	0	0	0	0	1	0	0	0	0	1							Bacteria	Actinobacteriota	Actinobacteria	Propionibacteriales	Nocardioidaceae	Aeromicrobium	Aeromicrobium_unclassified
ASV_002481	0	0	0	0	1	0	0	0	0	0	0	1							Bacteria	Actinobacteriota	Actinobacteria	Kineosporiales	Kineosporiaceae	Kineosporia	Kineosporia_unclassified
ASV_002575	0	0	0	0	0	0	0	1	0	0	0	1							Bacteria	Actinobacteriota	Actinobacteria	Micromonosporales	Micromonosporaceae	Actinoplanes	Actinoplanes_unclassified
ASV_002622	0	0	0	0	0	0	1	0	0	0	0	1							Bacteria	Actinobacteriota	Acidimicrobiia	Acidimicrobiia_unclassified	Acidimicrobiia_unclassified	Acidimicrobiia_unclassified	Acidimicrobiia_unclassified
ASV_002657	0	0	0	0	0	0	0	0	1	0	0	1							Bacteria	Actinobacteriota	Actinobacteria	Frankiales	uncultured	uncultured_unclassified	uncultured_unclassified
ASV_001367	0	0	0	0	0	0	0	1	0	0	0	1							Bacteria	Armatimonadota	Armatimonadia	Armatimonadales	Armatimonadales_unclassified	Armatimonadales_unclassified	Armatimonadales_unclassified
ASV_001828	0	1	0	0	1	0	1	0	0	0	0	3							Bacteria	Armatimonadota	Fimbriimonadia	Fimbriimonadales	Fimbriimonadaceae	Fimbriimonadaceae_unclassified	Fimbriimonadaceae_unclassified
ASV_002292	0	0	0	0	0	0	0	1	0	0	0	1							Bacteria	Armatimonadota	Armatimonadia	Armatimonadales	Armatimonadales_unclassified	Armatimonadales_unclassified	Armatimonadales_unclassified
ASV_002419	0	0	0	0	0	0	0	0	0	0	1	1							Bacteria	Armatimonadota	Armatimonadia	Armatimonadales	Armatimonadales_unclassified	Armatimonadales_unclassified	Armatimonadales_unclassified
ASV_002497	0	0	0	0	0	0	0	0	0	1	0	1							Bacteria	Armatimonadota	Armatimonadia	Armatimonadales	Armatimonadales_unclassified	Armatimonadales_unclassified	Armatimonadales_unclassified
ASV_002823	0	0	0	0	0	0	0	0	0	0	1	1							Bacteria	Armatimonadota	Chthonomonadetes	Chthonomonadales	Chthonomonadaceae	Chthonomonas	Chthonomonas_unclassified
ASV_001513	0	0	0	0	0	0	0	1	0	0	0	1							Bacteria	Bacteria_unclassified	Bacteria_unclassified	Bacteria_unclassified	Bacteria_unclassified	Bacteria_unclassified	Bacteria_unclassified
ASV_001531	0	1	0	0	0	0	0	0	1	0	0	2							Bacteria	Bacteria_unclassified	Bacteria_unclassified	Bacteria_unclassified	Bacteria_unclassified	Bacteria_unclassified	Bacteria_unclassified
ASV_001711	0	1	0	0	0	0	0	0	1	0	0	2							Bacteria	Bacteria_unclassified	Bacteria_unclassified	Bacteria_unclassified	Bacteria_unclassified	Bacteria_unclassified	Bacteria_unclassified
ASV_001778	0	0	0	0	0	0	1	0	0	0	0	1							Bacteria	Bacteria_unclassified	Bacteria_unclassified	Bacteria_unclassified	Bacteria_unclassified	Bacteria_unclassified	Bacteria_unclassified
ASV_001913	0	0	0	0	0	0	0	1	0	0	0	1							Bacteria	Bacteria_unclassified	Bacteria_unclassified	Bacteria_unclassified	Bacteria_unclassified	Bacteria_unclassified	Bacteria_unclassified
ASV_001942	0	1	0	1	0	0	1	0	0	0	0	3							Bacteria	Bacteria_unclassified	Bacteria_unclassified	Bacteria_unclassified	Bacteria_unclassified	Bacteria_unclassified	Bacteria_unclassified
ASV_002334	0	0	0	0	0	0	0	0	0	0	1	1							Bacteria	Bacteria_unclassified	Bacteria_unclassified	Bacteria_unclassified	Bacteria_unclassified	Bacteria_unclassified	Bacteria_unclassified
ASV_002353	0	0	0	0	0	0	0	0	1	0	1	2							Bacteria	Bacteria_unclassified	Bacteria_unclassified	Bacteria_unclassified	Bacteria_unclassified	Bacteria_unclassified	Bacteria_unclassified
ASV_002428	1	0	0	0	0	0	0	0	0	0	0	1							Bacteria	Bacteria_unclassified	Bacteria_unclassified	Bacteria_unclassified	Bacteria_unclassified	Bacteria_unclassified	Bacteria_unclassified
ASV_002436	0	1	0	0	0	0	0	0	1	0	0	2							Bacteria	Bacteria_unclassified	Bacteria_unclassified	Bacteria_unclassified	Bacteria_unclassified	Bacteria_unclassified	Bacteria_unclassified
ASV_002809	0	0	0	0	0	0	0	0	0	1	0	1							Bacteria	Bacteria_unclassified	Bacteria_unclassified	Bacteria_unclassified	Bacteria_unclassified	Bacteria_unclassified	Bacteria_unclassified
ASV_001330	0	0	0	0	0	0	0	1	0	0	0	1							Bacteria	Bacteroidota	Bacteroidia	Cytophagales	Hymenobacteraceae	Hymenobacter	Hymenobacter_unclassified
ASV_001393	0	0	0	0	0	0	0	1	0	0	0	1							Bacteria	Bacteroidota	Bacteroidia	Sphingobacteriales	Sphingobacteriaceae	Mucilaginibacter	Mucilaginibacter_unclassified
ASV_001541	0	0	0	0	0	0	0	1	0	0	0	1							Bacteria	Bacteroidota	Bacteroidia	Chitinophagales	Chitinophagaceae	uncultured	uncultured_unclassified
ASV_001569	0	0	0	0	0	0	0	1	0	0	0	1							Bacteria	Bacteroidota	Bacteroidia	Sphingobacteriales	Sphingobacteriaceae	Mucilaginibacter	Mucilaginibacter_unclassified
ASV_001692	0	0	0	0	0	0	0	0	0	1	0	1							Bacteria	Bacteroidota	Bacteroidia	Sphingobacteriales	Sphingobacteriaceae	Mucilaginibacter	Mucilaginibacter_unclassified
ASV_001736	0	0	0	0	0	0	1	0	0	0	0	1							Bacteria	Bacteroidota	Bacteroidia	Cytophagales	Hymenobacteraceae	Hymenobacter	Hymenobacter_unclassified
ASV_001843	0	0	0	0	0	0	0	1	0	0	0	1							Bacteria	Bacteroidota	Bacteroidia	Cytophagales	Hymenobacteraceae	Hymenobacter	Hymenobacter_unclassified
ASV_001853	0	0	0	0	0	0	0	1	0	0	0	1							Bacteria	Bacteroidota	Bacteroidia	Chitinophagales	Chitinophagaceae	Chitinophagaceae_unclassified	Chitinophagaceae_unclassified
ASV_001893	0	0	0	1	0	0	0	0	0	0	0	1							Bacteria	Bacteroidota	Bacteroidia	Sphingobacteriales	Sphingobacteriaceae	Pedobacter	Pedobacter_unclassified
ASV_001907	0	0	0	0	0	0	0	1	0	0	0	1							Bacteria	Bacteroidota	Bacteroidia	Sphingobacteriales	Sphingobacteriaceae	Mucilaginibacter	Mucilaginibacter_unclassified
ASV_001938	0	0	0	0	0	0	1	0	0	0	0	1							Bacteria	Bacteroidota	Bacteroidia	Flavobacteriales	Flavobacteriaceae	Flavobacterium	Flavobacterium_unclassified
ASV_001909	0	0	0	0	0	0	0	1	0	0	0	1							Bacteria	Bacteroidota	Bacteroidia	Cytophagales	Hymenobacteraceae	Hymenobacter	Hymenobacter_unclassified
ASV_001916	0	0	0	0	1	0	0	0	0	0	0	1							Bacteria	Bacteroidota	Bacteroidia	Cytophagales	Hymenobacteraceae	Hymenobacter	Hymenobacter_unclassified
ASV_001897	0	0	0	0	0	0	0	1	0	0	0	1							Bacteria	Bacteroidota	Bacteroidia	Chitinophagales	Chitinophagaceae	Parafilimonas	Parafilimonas_unclassified
ASV_001910	0	0	0	0	0	0	0	1	0	0	0	1							Bacteria	Bacteroidota	Bacteroidia	Chitinophagales	Chitinophagaceae	Parafilimonas	Parafilimonas_unclassified
ASV_001937	0	0	0	0	0	0	1	0	0	0	0	1							Bacteria	Bacteroidota	Bacteroidia	Chitinophagales	Chitinophagaceae	Ferruginibacter	Ferruginibacter_unclassified
ASV_001943	0	1	1	0	0	0	0	0	0	0	0	2							Bacteria	Bacteroidota	Bacteroidia	Chitinophagales	Chitinophagaceae	Ferruginibacter	Ferruginibacter_unclassified
ASV_002015	0	0	0	0	0	0	0	1	0	0	0	1							Bacteria	Bacteroidota	Bacteroidia	Chitinophagales	Chitinophagaceae	Edaphobaculum	Edaphobaculum_unclassified
ASV_002140	0	0	0	0	0	0	0	1	0	0	0	1							Bacteria	Bacteroidota	Bacteroidia	Cytophagales	Hymenobacteraceae	Hymenobacter	Hymenobacter_unclassified
ASV_002142	0	0	0	0	0	0	0	1	0	0	0	1							Bacteria	Bacteroidota	Bacteroidia	Cytophagales	Hymenobacteraceae	Hymenobacter	Hymenobacter_unclassified
ASV_002335	0	0	0	0	0	0	0	0	0	0	1	1							Bacteria	Bacteroidota	Bacteroidia	Cytophagales	Hymenobacteraceae	Hymenobacter	Hymenobacter_unclassified
ASV_002337	0	0	0	0	0	0	0	0	0	0	1	1							Bacteria	Bacteroidota	Bacteroidia	Cytophagales	Hymenobacteraceae	Hymenobacter	Hymenobacter_unclassified
ASV_002277	0	1	0	0	0	0	0	0	0	0	0	1							Bacteria	Bacteroidota	Bacteroidia	Cytophagales	Spirosomaceae	Spirosoma	Spirosoma_unclassified
ASV_002307	0	0	0	0	0	0	0	1	0	0	0	1							Bacteria	Bacteroidota	Bacteroidia	Chitinophagales	Chitinophagaceae	Segetibacter	Segetibacter_unclassified
ASV_002370	0	0	0	0	0	0	0	1	0	0	0	1							Bacteria	Bacteroidota	Bacteroidia	Cytophagales	Hymenobacteraceae	Hymenobacter	Hymenobacter_unclassified
ASV_002384	0	0	0	0	0	0	0	1	0	0	0	1							Bacteria	Bacteroidota	Bacteroidia	Chitinophagales	Chitinophagaceae	Ferruginibacter	Ferruginibacter_unclassified
ASV_002619	0	0	0	0	0	0	1	0	0	0	0	1							Bacteria	Bacteroidota	Bacteroidia	Flavobacteriales	Flavobacteriaceae	Flavobacterium	Flavobacterium_unclassified
ASV_002576	0	0	0	0	0	0	0	1	0	0	0	1							Bacteria	Bacteroidota	Bacteroidia	Cytophagales	Spirosomaceae	Spirosoma	Spirosoma_unclassified
ASV_002825	0	0	0	0	0	0	0	0	0	0	1	1							Bacteria	Bacteroidota	Bacteroidia	Flavobacteriales	Flavobacteriaceae	Flavobacterium	Flavobacterium_unclassified
ASV_002938	0	0	0	0	0	0	1	0	0	0	0	1							Bacteria	Bacteroidota	Bacteroidia	Sphingobacteriales	Sphingobacteriaceae	Sphingobacterium	Sphingobacterium_unclassified
ASV_001142	0	0	0	0	0	0	0	1	0	0	0	1							Bacteria	Bdellovibrionota	Oligoflexia	Oligoflexales	uncultured	uncultured_unclassified	uncultured_unclassified
ASV_001392	0	0	0	0	0	0	0	1	0	0	0	1							Bacteria	Bdellovibrionota	Bdellovibrionia	Bdellovibrionales	Bdellovibrionaceae	Bdellovibrio	Bdellovibrio_unclassified
ASV_001749	0	0	0	0	0	0	0	1	1	0	0	2							Bacteria	Bdellovibrionota	Oligoflexia	0319-6G20	0319-6G20_unclassified	0319-6G20_unclassified	0319-6G20_unclassified
ASV_002116	0	0	0	0	0	0	1	0	0	0	0	1							Bacteria	Bdellovibrionota	Bdellovibrionia	Bacteriovoracales	Bacteriovoracaceae	Bacteriovorax	Bacteriovorax_unclassified
ASV_002269	1	0	0	0	0	0	0	0	0	0	0	1							Bacteria	Bdellovibrionota	Bdellovibrionia	Bacteriovoracales	Bacteriovoracaceae	Peredibacter	Peredibacter_unclassified
ASV_002058	1	1	0	0	0	0	0	0	0	0	0	2							Bacteria	Chloroflexi	Chloroflexia	Thermomicrobiales	JG30-KF-CM45	JG30-KF-CM45_unclassified	JG30-KF-CM45_unclassified
ASV_002125	0	1	0	0	0	0	0	0	0	0	0	1							Bacteria	Deinococcota	Deinococci	Deinococcales	Deinococcaceae	Deinococcus	Deinococcus_unclassified
ASV_002910	0	0	0	0	0	1	0	0	0	0	0	1							Bacteria	Firmicutes	Negativicutes	Veillonellales-Selenomonadales	Veillonellaceae	Veillonella	Veillonella_unclassified
ASV_001596	0	1	0	0	0	0	0	0	0	0	0	1							Bacteria	Myxococcota	Myxococcia	Myxococcales	Myxococcaceae	P3OB-42	P3OB-42_unclassified
ASV_001676	0	0	0	0	0	0	0	1	0	0	1	2							Bacteria	Myxococcota	Myxococcia	Myxococcales	Myxococcaceae	P3OB-42	P3OB-42_unclassified
ASV_001846	0	0	0	0	0	0	0	1	0	0	0	1							Bacteria	Myxococcota	Polyangia	Polyangiales	Phaselicystidaceae	Phaselicystis	Phaselicystis_unclassified
ASV_001847	0	0	0	0	0	0	0	1	0	0	0	1							Bacteria	Myxococcota	Polyangia	Polyangiales	Phaselicystidaceae	Phaselicystis	Phaselicystis_unclassified
ASV_001835	0	0	0	0	0	0	0	0	1	0	0	1							Bacteria	Myxococcota	Myxococcia	Myxococcales	Myxococcaceae	P3OB-42	P3OB-42_unclassified
ASV_001951	0	0	1	0	0	0	0	0	0	0	1	2							Bacteria	Myxococcota	Myxococcia	Myxococcales	Myxococcaceae	P3OB-42	P3OB-42_unclassified
ASV_002018	0	0	0	0	0	0	0	1	0	0	0	1							Bacteria	Myxococcota	Polyangia	mle1-27	mle1-27_unclassified	mle1-27_unclassified	mle1-27_unclassified
ASV_002386	0	0	0	0	0	0	0	1	0	0	0	1							Bacteria	Myxococcota	Myxococcia	Myxococcales	Myxococcaceae	uncultured	uncultured_unclassified
ASV_002793	0	0	0	0	0	0	0	1	0	0	0	1							Bacteria	Myxococcota	Polyangia	Polyangiales	Polyangiaceae	Pajaroellobacter	Pajaroellobacter_unclassified
ASV_001492	0	0	0	0	0	0	0	1	0	0	0	1							Bacteria	Planctomycetota	Planctomycetes	Isosphaerales	Isosphaeraceae	Tundrisphaera	Tundrisphaera_unclassified
ASV_001720	0	0	0	0	0	0	0	1	0	0	0	1							Bacteria	Planctomycetota	Planctomycetes	Isosphaerales	Isosphaeraceae	Tundrisphaera	Tundrisphaera_unclassified
ASV_002077	0	0	0	0	0	0	0	1	0	0	0	1							Bacteria	Planctomycetota	Planctomycetes	Isosphaerales	Isosphaeraceae	Tundrisphaera	Tundrisphaera_unclassified
ASV_002141	0	0	0	0	0	0	0	1	0	0	0	1							Bacteria	Planctomycetota	Planctomycetes	Isosphaerales	Isosphaeraceae	uncultured	uncultured_unclassified
ASV_002355	0	0	0	0	0	0	0	0	1	0	0	1							Bacteria	Planctomycetota	Planctomycetes	Isosphaerales	Isosphaeraceae	Tundrisphaera	Tundrisphaera_unclassified
ASV_002356	0	0	0	0	0	0	0	0	1	0	0	1							Bacteria	Planctomycetota	Planctomycetes	Isosphaerales	Isosphaeraceae	Tundrisphaera	Tundrisphaera_unclassified
ASV_002362	0	0	0	0	0	0	0	1	0	0	0	1							Bacteria	Planctomycetota	Planctomycetes	Isosphaerales	Isosphaeraceae	uncultured	uncultured_unclassified
ASV_002502	0	0	0	0	0	0	0	0	0	1	0	1							Bacteria	Planctomycetota	Planctomycetes	Isosphaerales	Isosphaeraceae	Tundrisphaera	Tundrisphaera_unclassified
ASV_002610	0	0	0	0	0	0	0	0	0	0	1	1							Bacteria	Planctomycetota	Phycisphaerae	Tepidisphaerales	WD2101_soil_group	WD2101_soil_group_unclassified	WD2101_soil_group_unclassified
ASV_002633	1	0	0	0	0	0	0	0	0	0	0	1							Bacteria	Planctomycetota	Phycisphaerae	Tepidisphaerales	WD2101_soil_group	WD2101_soil_group_unclassified	WD2101_soil_group_unclassified
ASV_001184	0	0	0	0	0	0	0	1	1	0	0	2							Bacteria	Proteobacteria	Alphaproteobacteria	Rhizobiales	Beijerinckiaceae	1174-901-12	1174-901-12_unclassified
ASV_001203	0	0	0	0	0	0	0	1	0	1	0	2							Bacteria	Proteobacteria	Proteobacteria_unclassified	Proteobacteria_unclassified	Proteobacteria_unclassified	Proteobacteria_unclassified	Proteobacteria_unclassified
ASV_001312	0	0	0	0	0	0	0	1	0	0	0	1							Bacteria	Proteobacteria	Alphaproteobacteria	Sphingomonadales	Sphingomonadaceae	Ellin6055	Ellin6055_unclassified
ASV_001418	0	0	0	0	0	0	0	1	0	0	0	1							Bacteria	Proteobacteria	Alphaproteobacteria	Caulobacterales	Caulobacteraceae	uncultured	uncultured_unclassified
ASV_001442	0	0	0	0	0	0	0	1	0	0	0	1							Bacteria	Proteobacteria	Alphaproteobacteria	Micropepsales	Micropepsaceae	uncultured	uncultured_unclassified
ASV_001538	0	0	0	0	0	0	0	1	0	0	0	1							Bacteria	Proteobacteria	Gammaproteobacteria	Coxiellales	Coxiellaceae	Coxiella	Coxiella_unclassified
ASV_001539	0	0	0	0	0	0	0	1	0	0	0	1							Bacteria	Proteobacteria	Alphaproteobacteria	Alphaproteobacteria_unclassified	Alphaproteobacteria_unclassified	Alphaproteobacteria_unclassified	Alphaproteobacteria_unclassified
ASV_001608	0	0	0	0	0	0	0	1	0	0	0	1							Bacteria	Proteobacteria	Alphaproteobacteria	Rickettsiales	AB1	AB1_unclassified	AB1_unclassified
ASV_001614	0	0	0	0	0	0	0	1	0	0	0	1							Bacteria	Proteobacteria	Alphaproteobacteria	Acetobacterales	Acetobacteraceae	Acidiphilium	Acidiphilium_unclassified
ASV_001690	0	0	0	0	0	0	0	1	0	1	0	2							Bacteria	Proteobacteria	Alphaproteobacteria	Micavibrionales	Micavibrionaceae	Micavibrio	Micavibrio_unclassified
ASV_001723	0	0	0	0	0	0	0	1	0	0	0	1							Bacteria	Proteobacteria	Alphaproteobacteria	Sphingomonadales	Sphingomonadaceae	Sphingoaurantiacus	Sphingoaurantiacus_unclassified
ASV_001738	1	0	0	0	0	0	0	0	0	0	0	1							Bacteria	Proteobacteria	Gammaproteobacteria	Xanthomonadales	Xanthomonadaceae	Pseudoxanthomonas	Pseudoxanthomonas_unclassified
ASV_001780	0	1	0	0	0	0	0	0	0	0	0	1							Bacteria	Proteobacteria	Alphaproteobacteria	Sphingomonadales	Sphingomonadaceae	Novosphingobium	Novosphingobium_unclassified
ASV_001793	0	0	0	0	0	0	0	1	0	0	0	1							Bacteria	Proteobacteria	Alphaproteobacteria	Micavibrionales	Micavibrionaceae	Micavibrio	Micavibrio_unclassified
ASV_001849	0	0	0	0	0	0	0	1	0	0	0	1							Bacteria	Proteobacteria	Alphaproteobacteria	Rhizobiales	Beijerinckiaceae	1174-901-12	1174-901-12_unclassified
ASV_001869	0	0	0	0	0	0	0	0	0	1	0	1							Bacteria	Proteobacteria	Alphaproteobacteria	Acetobacterales	Acetobacteraceae	uncultured	uncultured_unclassified
ASV_001889	0	0	0	0	0	0	0	0	1	1	0	2							Bacteria	Proteobacteria	Alphaproteobacteria	Rickettsiales	Rickettsiaceae	Candidatus_Cryptoprodotis	Candidatus_Cryptoprodotis_unclassified
ASV_001926	0	0	0	0	0	0	0	0	0	1	0	1							Bacteria	Proteobacteria	Alphaproteobacteria	Acetobacterales	Acetobacteraceae	Acidiphilium	Acidiphilium_unclassified
ASV_001972	0	0	0	0	0	0	0	1	0	0	0	1							Bacteria	Proteobacteria	Alphaproteobacteria	Sphingomonadales	Sphingomonadaceae	Sphingomonadaceae_unclassified	Sphingomonadaceae_unclassified
ASV_001995	0	0	0	0	0	0	0	0	0	0	1	1							Bacteria	Proteobacteria	Gammaproteobacteria	Gammaproteobacteria_Incertae_Sedis	Unknown_Family	Candidatus_Ovatusbacter	Candidatus_Ovatusbacter_unclassified
ASV_001946	0	0	0	0	0	0	0	0	1	0	0	1							Bacteria	Proteobacteria	Alphaproteobacteria	Caulobacterales	Caulobacteraceae	Caulobacteraceae_unclassified	Caulobacteraceae_unclassified
ASV_002009	0	0	0	0	0	0	0	0	1	0	0	1							Bacteria	Proteobacteria	Alphaproteobacteria	Rickettsiales	Rickettsiales_unclassified	Rickettsiales_unclassified	Rickettsiales_unclassified
ASV_002059	1	0	0	0	1	0	0	0	0	0	0	2							Bacteria	Proteobacteria	Alphaproteobacteria	Rickettsiales	AB1	AB1_unclassified	AB1_unclassified
ASV_002060	1	0	0	0	0	0	0	0	0	0	0	1							Bacteria	Proteobacteria	Alphaproteobacteria	Rhizobiales	Devosiaceae	Devosiaceae_unclassified	Devosiaceae_unclassified
ASV_002066	0	0	0	0	0	0	0	0	1	1	0	2							Bacteria	Proteobacteria	Alphaproteobacteria	Acetobacterales	Acetobacteraceae	Acetobacteraceae_unclassified	Acetobacteraceae_unclassified
ASV_002073	0	0	0	0	0	0	0	1	0	0	0	1							Bacteria	Proteobacteria	Alphaproteobacteria	Acetobacterales	Acetobacteraceae	Acidiphilium	Acidiphilium_unclassified
ASV_002075	0	0	0	0	0	0	0	1	0	0	0	1							Bacteria	Proteobacteria	Alphaproteobacteria	Acetobacterales	Acetobacteraceae	uncultured	uncultured_unclassified
ASV_002181	0	0	0	0	0	0	0	0	0	0	1	1							Bacteria	Proteobacteria	Alphaproteobacteria	Sphingomonadales	Sphingomonadaceae	Sphingomonadaceae_unclassified	Sphingomonadaceae_unclassified
ASV_002120	0	1	0	0	0	0	0	0	0	1	0	2							Bacteria	Proteobacteria	Alphaproteobacteria	Rickettsiales	Rickettsiaceae	Rickettsiaceae_unclassified	Rickettsiaceae_unclassified
ASV_002187	1	1	0	0	0	0	0	0	0	0	0	2							Bacteria	Proteobacteria	Alphaproteobacteria	Rickettsiales	Rickettsiaceae	uncultured	uncultured_unclassified
ASV_002242	0	0	0	0	0	0	0	0	0	1	0	1							Bacteria	Proteobacteria	Alphaproteobacteria	Micavibrionales	Micavibrionaceae	Micavibrio	Micavibrio_unclassified
ASV_002253	0	0	0	0	0	0	0	0	0	1	0	1							Bacteria	Proteobacteria	Alphaproteobacteria	Micavibrionales	Micavibrionaceae	Micavibrio	Micavibrio_unclassified
ASV_002286	0	0	1	0	0	0	0	0	0	0	0	1							Bacteria	Proteobacteria	Alphaproteobacteria	Sphingomonadales	Sphingomonadaceae	Sphingomonadaceae_unclassified	Sphingomonadaceae_unclassified
ASV_002284	0	0	1	0	0	0	0	1	0	0	0	2							Bacteria	Proteobacteria	Alphaproteobacteria	Rickettsiales	SM2D12	SM2D12_unclassified	SM2D12_unclassified
ASV_002302	0	0	0	0	0	0	0	1	0	0	0	1							Bacteria	Proteobacteria	Gammaproteobacteria	Burkholderiales	Burkholderiales_unclassified	Burkholderiales_unclassified	Burkholderiales_unclassified
ASV_002421	0	0	0	0	0	0	0	0	0	0	1	1							Bacteria	Proteobacteria	Alphaproteobacteria	Sphingomonadales	Sphingomonadaceae	Sphingomonas	Sphingomonas_unclassified
ASV_002402	0	0	0	0	0	0	0	0	0	1	0	1							Bacteria	Proteobacteria	Alphaproteobacteria	Rickettsiales	Rickettsiaceae	Rickettsia	Rickettsia_unclassified
ASV_002345	0	0	0	0	1	0	0	0	0	0	0	1							Bacteria	Proteobacteria	Alphaproteobacteria	Rhizobiales	Beijerinckiaceae	Psychroglaciecola	Psychroglaciecola_unclassified
ASV_002449	0	0	0	1	0	0	0	0	0	0	0	1							Bacteria	Proteobacteria	Alphaproteobacteria	Sphingomonadales	Sphingomonadaceae	MN_122.2a	MN_122.2a_unclassified
ASV_002496	0	0	0	0	0	0	0	0	0	1	0	1							Bacteria	Proteobacteria	Alphaproteobacteria	Rickettsiales	Rickettsiaceae	Rickettsiaceae_unclassified	Rickettsiaceae_unclassified
ASV_002446	0	0	0	1	0	0	0	0	0	0	0	1							Bacteria	Proteobacteria	Gammaproteobacteria	Oceanospirillales	Halomonadaceae	Candidatus_Portiera	Candidatus_Portiera_unclassified
ASV_002433	0	1	0	0	0	0	0	0	0	0	0	1							Bacteria	Proteobacteria	Gammaproteobacteria	Legionellales	Legionellaceae	Legionella	Legionella_unclassified
ASV_002507	0	0	0	0	0	0	0	0	0	0	1	1							Bacteria	Proteobacteria	Alphaproteobacteria	Caulobacterales	Caulobacteraceae	uncultured	uncultured_unclassified
ASV_002528	0	1	0	0	0	0	0	0	0	0	0	1							Bacteria	Proteobacteria	Alphaproteobacteria	Sphingomonadales	Sphingomonadaceae	Sphingomonadaceae_unclassified	Sphingomonadaceae_unclassified
ASV_002605	0	0	0	0	0	0	0	0	0	1	0	1							Bacteria	Proteobacteria	Alphaproteobacteria	Rickettsiales	Rickettsiaceae	Rickettsiaceae_unclassified	Rickettsiaceae_unclassified
ASV_002608	0	0	0	0	0	0	0	0	0	0	1	1							Bacteria	Proteobacteria	Alphaproteobacteria	Rickettsiales	SM2D12	SM2D12_unclassified	SM2D12_unclassified
ASV_002623	0	0	0	0	0	0	1	0	0	0	0	1							Bacteria	Proteobacteria	Alphaproteobacteria	Rhizobiales	Rhizobiaceae	Allorhizobium-Neorhizobium-Pararhizobium-Rhizobium	Allorhizobium-Neorhizobium-Pararhizobium-Rhizobium_unclassified
ASV_002541	0	0	0	0	0	0	0	0	1	0	0	1							Bacteria	Proteobacteria	Gammaproteobacteria	Burkholderiales	Burkholderiales_unclassified	Burkholderiales_unclassified	Burkholderiales_unclassified
ASV_002686	0	0	0	0	0	0	0	1	0	0	0	1							Bacteria	Proteobacteria	Alphaproteobacteria	Caulobacterales	Caulobacteraceae	Phenylobacterium	Phenylobacterium_unclassified
ASV_002806	0	0	0	0	0	1	0	0	0	0	0	1							Bacteria	Proteobacteria	Alphaproteobacteria	Sphingomonadales	Sphingomonadaceae	Novosphingobium	Novosphingobium_unclassified
ASV_002817	0	0	0	0	0	0	0	0	0	1	0	1							Bacteria	Proteobacteria	Gammaproteobacteria	Diplorickettsiales	Diplorickettsiaceae	uncultured	uncultured_unclassified
ASV_002879	0	0	0	1	0	0	0	0	0	0	0	1							Bacteria	Proteobacteria	Alphaproteobacteria	Sphingomonadales	Sphingomonadaceae	Sphingobium	Sphingobium_unclassified
ASV_002945	0	0	0	0	0	0	1	0	0	0	0	1							Bacteria	Proteobacteria	Alphaproteobacteria	Sphingomonadales	Sphingomonadaceae	Sphingomonadaceae_unclassified	Sphingomonadaceae_unclassified
ASV_002865	0	0	0	0	0	0	0	0	1	0	0	1							Bacteria	Proteobacteria	Alphaproteobacteria	Rickettsiales	Rickettsiaceae	Candidatus_Megaira	Candidatus_Megaira_unclassified
ASV_002871	0	0	1	0	0	0	0	0	0	0	0	1							Bacteria	Proteobacteria	Alphaproteobacteria	Rickettsiales	Rickettsiaceae	uncultured	uncultured_unclassified
ASV_002848	1	0	0	0	0	0	0	0	0	0	0	1							Bacteria	Proteobacteria	Alphaproteobacteria	Acetobacterales	Acetobacteraceae	Roseomonas	Roseomonas_unclassified
ASV_002889	0	0	0	0	0	0	0	1	0	0	0	1							Bacteria	Proteobacteria	Gammaproteobacteria	Gammaproteobacteria_unclassified	Gammaproteobacteria_unclassified	Gammaproteobacteria_unclassified	Gammaproteobacteria_unclassified
ASV_001243	0	0	0	0	0	0	0	1	0	0	0	1							Bacteria	Verrucomicrobiota	Verrucomicrobiae	Chthoniobacterales	Chthoniobacteraceae	Chthoniobacter	Chthoniobacter_unclassified
ASV_001803	0	0	0	0	0	0	0	1	0	0	0	1							Bacteria	Verrucomicrobiota	Verrucomicrobiae	Chthoniobacterales	Chthoniobacteraceae	Chthoniobacteraceae_unclassified	Chthoniobacteraceae_unclassified
ASV_001956	0	0	0	0	0	0	0	1	0	0	0	1							Bacteria	Verrucomicrobiota	Verrucomicrobiae	Methylacidiphilales	Methylacidiphilaceae	uncultured	uncultured_unclassified
ASV_002090	0	0	0	0	0	0	0	1	0	0	0	1							Bacteria	Verrucomicrobiota	Verrucomicrobiae	Chthoniobacterales	Chthoniobacteraceae	Chthoniobacter	Chthoniobacter_unclassified
ASV_002111	0	0	0	0	0	0	0	0	0	0	1	1							Bacteria	Verrucomicrobiota	Verrucomicrobiae	Chthoniobacterales	Chthoniobacteraceae	LD29	LD29_unclassified
ASV_002164	0	0	0	0	0	0	0	0	0	0	1	1							Bacteria	Verrucomicrobiota	Verrucomicrobiae	Chthoniobacterales	Chthoniobacteraceae	Chthoniobacter	Chthoniobacter_unclassified
ASV_002612	0	0	0	0	0	0	0	0	0	0	1	1							Bacteria	Verrucomicrobiota	Verrucomicrobiae	Chthoniobacterales	Chthoniobacteraceae	LD29	LD29_unclassified
ASV_002123	0	1	0	0	0	0	0	0	0	0	1	2							Bacteria	Abditibacteriota	Abditibacteria	Abditibacteriales	Abditibacteriaceae	Abditibacterium	Abditibacterium_unclassified
ASV_002146	0	0	0	0	0	0	0	1	0	0	0	1							Bacteria	Abditibacteriota	Abditibacteria	Abditibacteriales	Abditibacteriaceae	Abditibacterium	Abditibacterium_unclassified
ASV_001757	0	0	0	0	0	0	0	1	0	0	0	1							Bacteria	Acidobacteriota	Acidobacteriae	Acidobacteriales	Acidobacteriaceae_(Subgroup_1)	Acidobacteriaceae_(Subgroup_1)_unclassified	Acidobacteriaceae_(Subgroup_1)_unclassified
ASV_001764	0	0	0	0	0	0	0	0	0	1	0	1							Bacteria	Acidobacteriota	Acidobacteriae	Acidobacteriales	Acidobacteriaceae_(Subgroup_1)	Granulicella	Granulicella_unclassified
ASV_001944	0	0	0	0	0	0	0	0	1	0	0	1							Bacteria	Acidobacteriota	Acidobacteriae	Acidobacteriales	Acidobacteriaceae_(Subgroup_1)	Acidobacteriaceae_(Subgroup_1)_unclassified	Acidobacteriaceae_(Subgroup_1)_unclassified
ASV_002012	0	0	0	1	0	0	0	0	0	0	0	1							Bacteria	Acidobacteriota	Blastocatellia	Blastocatellales	Blastocatellaceae	Blastocatella	Blastocatella_unclassified
ASV_002206	0	0	0	0	0	0	0	0	1	0	0	1							Bacteria	Acidobacteriota	Acidobacteriae	Acidobacteriales	Acidobacteriaceae_(Subgroup_1)	Granulicella	Granulicella_unclassified
ASV_002452	0	0	0	0	0	0	0	1	0	0	0	1							Bacteria	Acidobacteriota	Acidobacteriae	Bryobacterales	Bryobacteraceae	Bryobacter	Bryobacter_unclassified
ASV_002924	0	0	0	0	0	0	0	0	0	0	1	1							Bacteria	Acidobacteriota	Acidobacteriae	Solibacterales	Solibacteraceae	Candidatus_Solibacter	Candidatus_Solibacter_unclassified
ASV_001311	0	0	0	0	0	0	0	1	0	0	0	1							Bacteria	Actinobacteriota	Thermoleophilia	Solirubrobacterales	67-14	67-14_unclassified	67-14_unclassified
ASV_001485	0	0	0	0	0	0	0	0	0	1	0	1							Bacteria	Actinobacteriota	Actinobacteria	Frankiales	Frankiaceae	Jatrophihabitans	Jatrophihabitans_unclassified
ASV_001841	0	0	0	0	0	0	0	1	0	0	0	1							Bacteria	Actinobacteriota	Actinobacteria	Frankiales	Frankiaceae	Jatrophihabitans	Jatrophihabitans_unclassified
ASV_002074	0	0	0	0	0	0	0	1	0	0	0	1							Bacteria	Actinobacteriota	Thermoleophilia	Solirubrobacterales	Solirubrobacteraceae	Conexibacter	Conexibacter_unclassified
ASV_002153	0	0	0	0	0	0	0	1	0	0	0	1							Bacteria	Actinobacteriota	Actinobacteria	Frankiales	Frankiaceae	Jatrophihabitans	Jatrophihabitans_unclassified
ASV_002203	0	0	0	0	0	0	0	0	1	0	0	1							Bacteria	Actinobacteriota	Actinobacteria	Frankiales	Geodermatophilaceae	Modestobacter	Modestobacter_unclassified
ASV_002422	0	0	0	0	0	0	1	0	0	0	0	1							Bacteria	Actinobacteriota	Actinobacteria	Propionibacteriales	Nocardioidaceae	Nocardioides	Nocardioides_unclassified
ASV_002372	0	0	0	0	0	0	0	1	0	0	0	1							Bacteria	Actinobacteriota	Actinobacteria	Micromonosporales	Micromonosporaceae	Actinoplanes	Actinoplanes_unclassified
ASV_002556	0	0	0	1	0	0	0	0	0	0	0	1							Bacteria	Actinobacteriota	Actinobacteria	Frankiales	Nakamurellaceae	Nakamurella	Nakamurella_unclassified
ASV_002624	1	0	0	0	0	0	0	0	0	0	0	1							Bacteria	Actinobacteriota	Actinobacteria	Propionibacteriales	Nocardioidaceae	Nocardioides	Nocardioides_unclassified
ASV_001687	0	0	0	0	0	0	0	1	0	0	0	1							Bacteria	Armatimonadota	Armatimonadia	Armatimonadales	Armatimonadales_unclassified	Armatimonadales_unclassified	Armatimonadales_unclassified
ASV_001759	0	0	0	0	0	0	0	1	0	0	0	1							Bacteria	Armatimonadota	Armatimonadia	Armatimonadales	Armatimonadales_unclassified	Armatimonadales_unclassified	Armatimonadales_unclassified
ASV_001842	0	0	0	0	0	0	0	1	0	0	0	1							Bacteria	Armatimonadota	Armatimonadia	Armatimonadales	Armatimonadales_unclassified	Armatimonadales_unclassified	Armatimonadales_unclassified
ASV_002121	0	1	0	0	0	0	0	0	0	0	0	1							Bacteria	Armatimonadota	Fimbriimonadia	Fimbriimonadales	Fimbriimonadaceae	Fimbriimonadaceae_unclassified	Fimbriimonadaceae_unclassified
ASV_002677	0	0	0	0	0	0	0	1	0	0	0	1							Bacteria	Armatimonadota	Armatimonadia	Armatimonadales	Armatimonadales_unclassified	Armatimonadales_unclassified	Armatimonadales_unclassified
ASV_002760	0	0	1	0	0	0	0	0	0	0	0	1							Bacteria	Armatimonadota	Armatimonadia	Armatimonadales	Armatimonadales_unclassified	Armatimonadales_unclassified	Armatimonadales_unclassified
ASV_002925	0	0	0	0	0	0	0	0	0	0	1	1							Bacteria	Armatimonadota	Armatimonadia	Armatimonadales	Armatimonadales_unclassified	Armatimonadales_unclassified	Armatimonadales_unclassified
ASV_001595	0	0	0	0	0	0	0	0	1	0	0	1							Bacteria	Bacteria_unclassified	Bacteria_unclassified	Bacteria_unclassified	Bacteria_unclassified	Bacteria_unclassified	Bacteria_unclassified
ASV_001884	0	1	0	0	0	0	0	0	0	0	0	1							Bacteria	Bacteria_unclassified	Bacteria_unclassified	Bacteria_unclassified	Bacteria_unclassified	Bacteria_unclassified	Bacteria_unclassified
ASV_001901	0	0	0	0	0	0	0	1	0	0	0	1							Bacteria	Bacteria_unclassified	Bacteria_unclassified	Bacteria_unclassified	Bacteria_unclassified	Bacteria_unclassified	Bacteria_unclassified
ASV_002003	0	0	0	0	1	0	1	0	0	0	0	2							Bacteria	Bacteria_unclassified	Bacteria_unclassified	Bacteria_unclassified	Bacteria_unclassified	Bacteria_unclassified	Bacteria_unclassified
ASV_002061	0	0	1	0	0	0	0	0	0	0	0	1							Bacteria	Bacteria_unclassified	Bacteria_unclassified	Bacteria_unclassified	Bacteria_unclassified	Bacteria_unclassified	Bacteria_unclassified
ASV_002188	1	0	0	0	0	0	0	0	0	0	0	1							Bacteria	Bacteria_unclassified	Bacteria_unclassified	Bacteria_unclassified	Bacteria_unclassified	Bacteria_unclassified	Bacteria_unclassified
ASV_002191	0	1	0	0	1	0	0	0	0	0	0	2							Bacteria	Bacteria_unclassified	Bacteria_unclassified	Bacteria_unclassified	Bacteria_unclassified	Bacteria_unclassified	Bacteria_unclassified
ASV_002216	0	0	0	1	0	0	0	0	0	0	0	1							Bacteria	Bacteria_unclassified	Bacteria_unclassified	Bacteria_unclassified	Bacteria_unclassified	Bacteria_unclassified	Bacteria_unclassified
ASV_002230	0	0	0	0	0	0	0	1	0	0	0	1							Bacteria	Bacteria_unclassified	Bacteria_unclassified	Bacteria_unclassified	Bacteria_unclassified	Bacteria_unclassified	Bacteria_unclassified
ASV_002437	0	0	0	0	1	0	0	0	0	0	0	1							Bacteria	Bacteria_unclassified	Bacteria_unclassified	Bacteria_unclassified	Bacteria_unclassified	Bacteria_unclassified	Bacteria_unclassified
ASV_002440	0	0	0	0	0	0	1	0	0	0	0	1							Bacteria	Bacteria_unclassified	Bacteria_unclassified	Bacteria_unclassified	Bacteria_unclassified	Bacteria_unclassified	Bacteria_unclassified
ASV_002527	1	0	0	0	0	0	0	0	0	0	0	1							Bacteria	Bacteria_unclassified	Bacteria_unclassified	Bacteria_unclassified	Bacteria_unclassified	Bacteria_unclassified	Bacteria_unclassified
ASV_002539	0	0	0	0	0	0	1	0	0	0	0	1							Bacteria	Bacteria_unclassified	Bacteria_unclassified	Bacteria_unclassified	Bacteria_unclassified	Bacteria_unclassified	Bacteria_unclassified
ASV_002553	0	0	1	0	0	0	0	0	0	0	0	1							Bacteria	Bacteria_unclassified	Bacteria_unclassified	Bacteria_unclassified	Bacteria_unclassified	Bacteria_unclassified	Bacteria_unclassified
ASV_002568	0	0	0	0	0	0	0	1	0	1	0	2							Bacteria	Bacteria_unclassified	Bacteria_unclassified	Bacteria_unclassified	Bacteria_unclassified	Bacteria_unclassified	Bacteria_unclassified
ASV_002607	0	0	0	0	0	0	0	0	0	1	0	1							Bacteria	Bacteria_unclassified	Bacteria_unclassified	Bacteria_unclassified	Bacteria_unclassified	Bacteria_unclassified	Bacteria_unclassified
ASV_002636	1	0	0	0	0	0	0	0	0	0	0	1							Bacteria	Bacteria_unclassified	Bacteria_unclassified	Bacteria_unclassified	Bacteria_unclassified	Bacteria_unclassified	Bacteria_unclassified
ASV_002781	0	0	0	0	0	0	0	1	0	0	0	1							Bacteria	Bacteria_unclassified	Bacteria_unclassified	Bacteria_unclassified	Bacteria_unclassified	Bacteria_unclassified	Bacteria_unclassified
ASV_002839	1	0	0	0	0	0	0	0	0	0	0	1							Bacteria	Bacteria_unclassified	Bacteria_unclassified	Bacteria_unclassified	Bacteria_unclassified	Bacteria_unclassified	Bacteria_unclassified
ASV_002902	0	0	0	0	1	0	0	0	0	0	0	1							Bacteria	Bacteria_unclassified	Bacteria_unclassified	Bacteria_unclassified	Bacteria_unclassified	Bacteria_unclassified	Bacteria_unclassified
ASV_002907	0	0	0	0	1	0	0	0	0	0	0	1							Bacteria	Bacteria_unclassified	Bacteria_unclassified	Bacteria_unclassified	Bacteria_unclassified	Bacteria_unclassified	Bacteria_unclassified
ASV_002955	1	0	0	0	0	0	0	0	0	0	0	1							Bacteria	Bacteria_unclassified	Bacteria_unclassified	Bacteria_unclassified	Bacteria_unclassified	Bacteria_unclassified	Bacteria_unclassified
ASV_003016	0	0	0	0	0	1	0	0	0	0	0	1							Bacteria	Bacteria_unclassified	Bacteria_unclassified	Bacteria_unclassified	Bacteria_unclassified	Bacteria_unclassified	Bacteria_unclassified
ASV_001590	0	0	0	0	0	0	1	0	0	0	0	1							Bacteria	Bacteroidota	Bacteroidia	Flavobacteriales	Weeksellaceae	Chryseobacterium	Chryseobacterium_unclassified
ASV_001607	0	0	0	0	0	0	0	1	0	0	0	1							Bacteria	Bacteroidota	Bacteroidia	Cytophagales	Hymenobacteraceae	Hymenobacter	Hymenobacter_unclassified
ASV_001604	0	0	0	0	0	0	0	1	0	0	0	1							Bacteria	Bacteroidota	Bacteroidia	Chitinophagales	Chitinophagaceae	Edaphobaculum	Edaphobaculum_unclassified
ASV_001638	0	0	0	0	0	0	0	1	0	0	0	1							Bacteria	Bacteroidota	Bacteroidia	Chitinophagales	Chitinophagaceae	Edaphobaculum	Edaphobaculum_unclassified
ASV_001713	0	0	0	0	0	0	0	0	1	0	0	1							Bacteria	Bacteroidota	Bacteroidia	Cytophagales	Hymenobacteraceae	Hymenobacter	Hymenobacter_unclassified
ASV_001755	0	0	0	0	0	0	0	1	0	0	0	1							Bacteria	Bacteroidota	Bacteroidia	Sphingobacteriales	Sphingobacteriaceae	Mucilaginibacter	Mucilaginibacter_unclassified
ASV_001743	0	1	0	0	0	0	0	0	0	0	0	1							Bacteria	Bacteroidota	Bacteroidia	Cytophagales	Hymenobacteraceae	Hymenobacter	Hymenobacter_unclassified
ASV_001788	0	0	1	0	0	0	0	0	0	0	0	1							Bacteria	Bacteroidota	Bacteroidia	Cytophagales	Hymenobacteraceae	Hymenobacter	Hymenobacter_unclassified
ASV_001824	1	0	1	0	0	0	0	0	0	0	0	2							Bacteria	Bacteroidota	Bacteroidia	Chitinophagales	Chitinophagaceae	Edaphobaculum	Edaphobaculum_unclassified
ASV_001888	0	0	0	0	0	0	0	0	1	0	0	1							Bacteria	Bacteroidota	Bacteroidia	Sphingobacteriales	Sphingobacteriaceae	Mucilaginibacter	Mucilaginibacter_unclassified
ASV_001960	0	0	0	0	0	0	0	1	0	0	0	1							Bacteria	Bacteroidota	Bacteroidia	Chitinophagales	Chitinophagaceae	Edaphobaculum	Edaphobaculum_unclassified
ASV_002000	0	1	0	0	0	0	0	0	0	0	0	1							Bacteria	Bacteroidota	Bacteroidia	Cytophagales	Hymenobacteraceae	Hymenobacter	Hymenobacter_unclassified
ASV_002031	0	0	0	0	1	0	0	0	0	0	0	1							Bacteria	Bacteroidota	Bacteroidia	Cytophagales	Hymenobacteraceae	Hymenobacter	Hymenobacter_unclassified
ASV_002089	0	0	0	0	0	0	0	1	0	0	0	1							Bacteria	Bacteroidota	Bacteroidia	Sphingobacteriales	Sphingobacteriaceae	Mucilaginibacter	Mucilaginibacter_unclassified
ASV_002247	0	0	0	0	0	0	0	0	0	1	0	1							Bacteria	Bacteroidota	Bacteroidia	Cytophagales	Hymenobacteraceae	Hymenobacter	Hymenobacter_unclassified
ASV_002287	0	0	0	1	0	0	0	0	0	0	0	1							Bacteria	Bacteroidota	Bacteroidia	Sphingobacteriales	Sphingobacteriaceae	Pedobacter	Pedobacter_unclassified
ASV_002308	0	0	0	0	0	0	0	1	0	0	0	1							Bacteria	Bacteroidota	Bacteroidia	Sphingobacteriales	Sphingobacteriaceae	Mucilaginibacter	Mucilaginibacter_unclassified
ASV_002420	0	0	0	0	0	0	0	0	0	0	1	1							Bacteria	Bacteroidota	Bacteroidia	Sphingobacteriales	Sphingobacteriaceae	Mucilaginibacter	Mucilaginibacter_unclassified
ASV_002498	0	0	0	0	0	0	0	0	0	1	0	1							Bacteria	Bacteroidota	Bacteroidia	Sphingobacteriales	Sphingobacteriaceae	Mucilaginibacter	Mucilaginibacter_unclassified
ASV_002506	0	0	0	0	0	0	0	0	0	0	1	1							Bacteria	Bacteroidota	Bacteroidia	Flavobacteriales	Weeksellaceae	Chryseobacterium	Chryseobacterium_unclassified
ASV_002444	0	0	1	0	1	0	0	0	0	0	0	2							Bacteria	Bacteroidota	Bacteroidia	Cytophagales	Spirosomaceae	Dyadobacter	Dyadobacter_unclassified
ASV_002559	0	0	0	1	0	0	0	0	0	0	0	1							Bacteria	Bacteroidota	Bacteroidia	Sphingobacteriales	Sphingobacteriaceae	Mucilaginibacter	Mucilaginibacter_unclassified
ASV_002629	1	0	0	0	0	0	0	0	0	0	0	1							Bacteria	Bacteroidota	Bacteroidia	Chitinophagales	Chitinophagaceae	Aurantisolimonas	Aurantisolimonas_unclassified
ASV_002752	0	0	0	0	0	0	0	0	1	0	0	1							Bacteria	Bacteroidota	Bacteroidia	Cytophagales	Hymenobacteraceae	Hymenobacter	Hymenobacter_unclassified
ASV_002765	0	0	0	1	0	0	0	0	0	0	0	1							Bacteria	Bacteroidota	Bacteroidia	Cytophagales	Hymenobacteraceae	Hymenobacter	Hymenobacter_unclassified
ASV_002758	0	0	1	0	0	0	0	0	0	0	0	1							Bacteria	Bacteroidota	Bacteroidia	Cytophagales	Spirosomaceae	Fibrella	Fibrella_unclassified
ASV_002744	0	1	0	0	0	0	0	0	0	0	0	1							Bacteria	Bacteroidota	Bacteroidia	Chitinophagales	Chitinophagaceae	Chitinophagaceae_unclassified	Chitinophagaceae_unclassified
ASV_002944	0	0	0	0	0	0	1	0	0	0	0	1							Bacteria	Bacteroidota	Bacteroidia	Flavobacteriales	Flavobacteriaceae	Flavobacterium	Flavobacterium_unclassified
ASV_002951	1	0	0	0	0	0	0	0	0	0	0	1							Bacteria	Bacteroidota	Rhodothermia	Rhodothermales	Rhodothermaceae	Rubrivirga	Rubrivirga_unclassified
ASV_002977	0	0	1	0	0	0	0	0	0	0	0	1							Bacteria	Bacteroidota	Bacteroidia	Cytophagales	Microscillaceae	Microscillaceae_unclassified	Microscillaceae_unclassified
ASV_001883	0	1	0	0	0	0	0	0	0	0	0	1							Bacteria	Bdellovibrionota	Bdellovibrionia	Bdellovibrionales	Bdellovibrionaceae	Bdellovibrio	Bdellovibrio_unclassified
ASV_002022	0	0	0	0	0	0	0	1	0	0	0	1							Bacteria	Bdellovibrionota	Oligoflexia	0319-6G20	0319-6G20_unclassified	0319-6G20_unclassified	0319-6G20_unclassified
ASV_002454	0	0	0	0	0	0	0	1	0	0	0	1							Bacteria	Bdellovibrionota	Bdellovibrionia	Bdellovibrionales	Bdellovibrionaceae	Bdellovibrio	Bdellovibrio_unclassified
ASV_002552	0	0	1	0	0	0	0	0	0	0	0	1							Bacteria	Bdellovibrionota	Bdellovibrionia	Bdellovibrionales	Bdellovibrionaceae	Bdellovibrio	Bdellovibrio_unclassified
ASV_002731	1	0	0	0	0	0	0	0	0	0	0	1							Bacteria	Bdellovibrionota	Bdellovibrionia	Bdellovibrionales	Bdellovibrionaceae	Bdellovibrio	Bdellovibrio_unclassified
ASV_001573	0	0	0	0	0	0	0	1	0	0	0	1							Bacteria	Chloroflexi	Chloroflexia	Chloroflexales	Roseiflexaceae	uncultured	uncultured_unclassified
ASV_002794	0	0	0	0	0	0	0	1	0	0	1	2							Bacteria	Chloroflexi	Ktedonobacteria	C0119	C0119_unclassified	C0119_unclassified	C0119_unclassified
ASV_002941	0	0	0	0	0	0	1	0	0	0	0	1							Bacteria	Cyanobacteria	Cyanobacteriia	Cyanobacteriales	Chroococcidiopsaceae	Aliterella	Aliterella_unclassified
ASV_002200	0	0	0	0	0	0	0	0	1	0	0	1							Bacteria	Firmicutes	Bacilli	Lactobacillales	Streptococcaceae	Streptococcus	Streptococcus_unclassified
ASV_002351	0	0	0	0	0	0	0	0	1	0	0	1							Bacteria	Firmicutes	Bacilli	Staphylococcales	Staphylococcaceae	Staphylococcus	Staphylococcus_unclassified
ASV_002309	0	0	0	0	0	0	0	1	0	0	0	1							Bacteria	Gemmatimonadota	Gemmatimonadetes	Gemmatimonadales	Gemmatimonadaceae	Gemmatimonas	Gemmatimonas_unclassified
ASV_001563	0	0	0	0	0	0	0	0	1	0	0	1							Bacteria	Myxococcota	Myxococcia	Myxococcales	Myxococcaceae	P3OB-42	P3OB-42_unclassified
ASV_001783	0	0	0	0	0	0	0	0	1	0	0	1							Bacteria	Myxococcota	Myxococcia	Myxococcales	Myxococcaceae	P3OB-42	P3OB-42_unclassified
ASV_002562	0	0	0	1	0	0	0	0	0	0	0	1							Bacteria	Myxococcota	Myxococcia	Myxococcales	Myxococcaceae	P3OB-42	P3OB-42_unclassified
ASV_002630	1	0	0	0	0	0	0	0	0	0	0	1							Bacteria	Myxococcota	Myxococcia	Myxococcales	Myxococcaceae	P3OB-42	P3OB-42_unclassified
ASV_001754	0	0	0	0	0	0	0	1	0	0	0	1							Bacteria	Patescibacteria	Saccharimonadia	Saccharimonadales	Saccharimonadales_unclassified	Saccharimonadales_unclassified	Saccharimonadales_unclassified
ASV_002468	0	0	0	0	0	0	0	1	0	0	0	1							Bacteria	Patescibacteria	Berkelbacteria	Berkelbacteria_unclassified	Berkelbacteria_unclassified	Berkelbacteria_unclassified	Berkelbacteria_unclassified
ASV_002667	0	0	0	0	0	0	0	1	0	0	0	1							Bacteria	Patescibacteria	Berkelbacteria	Berkelbacteria_unclassified	Berkelbacteria_unclassified	Berkelbacteria_unclassified	Berkelbacteria_unclassified
ASV_001293	0	0	0	0	0	0	0	1	0	0	0	1							Bacteria	Planctomycetota	Planctomycetes	Isosphaerales	Isosphaeraceae	uncultured	uncultured_unclassified
ASV_001745	0	0	0	0	0	0	0	0	1	0	0	1							Bacteria	Planctomycetota	Phycisphaerae	Tepidisphaerales	WD2101_soil_group	WD2101_soil_group_unclassified	WD2101_soil_group_unclassified
ASV_001751	0	0	0	0	0	0	0	1	0	0	0	1							Bacteria	Planctomycetota	Planctomycetes	Isosphaerales	Isosphaeraceae	Tundrisphaera	Tundrisphaera_unclassified
ASV_001834	0	0	0	0	0	0	0	0	1	0	0	1							Bacteria	Planctomycetota	Planctomycetes	Isosphaerales	Isosphaeraceae	Tundrisphaera	Tundrisphaera_unclassified
ASV_001911	0	0	0	0	0	0	0	1	0	0	0	1							Bacteria	Planctomycetota	Planctomycetes	Isosphaerales	Isosphaeraceae	Tundrisphaera	Tundrisphaera_unclassified
ASV_002020	0	0	0	0	0	0	0	1	0	0	0	1							Bacteria	Planctomycetota	Planctomycetes	Isosphaerales	Isosphaeraceae	uncultured	uncultured_unclassified
ASV_002220	0	0	0	0	0	0	0	1	0	0	0	1							Bacteria	Planctomycetota	Planctomycetes	Isosphaerales	Isosphaeraceae	Isosphaeraceae_unclassified	Isosphaeraceae_unclassified
ASV_002290	0	0	0	0	0	0	0	1	0	0	0	1							Bacteria	Planctomycetota	Planctomycetes	Isosphaerales	Isosphaeraceae	Tundrisphaera	Tundrisphaera_unclassified
ASV_002418	0	0	0	0	0	0	0	0	0	0	1	1							Bacteria	Planctomycetota	Planctomycetes	Isosphaerales	Isosphaeraceae	Tundrisphaera	Tundrisphaera_unclassified
ASV_002470	0	0	0	0	0	0	0	1	0	0	0	1							Bacteria	Planctomycetota	Planctomycetes	Isosphaerales	Isosphaeraceae	Candidatus_Nostocoida	Candidatus_Nostocoida_unclassified
ASV_002486	0	0	0	0	0	0	0	0	0	1	0	1							Bacteria	Planctomycetota	Planctomycetes	Isosphaerales	Isosphaeraceae	Tundrisphaera	Tundrisphaera_unclassified
ASV_002584	0	0	0	0	0	0	0	1	0	0	0	1							Bacteria	Planctomycetota	Planctomycetes	Isosphaerales	Isosphaeraceae	uncultured	uncultured_unclassified
ASV_002611	0	0	0	0	0	0	0	0	0	0	1	1							Bacteria	Planctomycetota	Planctomycetes	Isosphaerales	Isosphaeraceae	Tundrisphaera	Tundrisphaera_unclassified
ASV_002694	0	0	0	0	0	0	0	1	0	0	0	1							Bacteria	Planctomycetota	Planctomycetes	Isosphaerales	Isosphaeraceae	Isosphaeraceae_unclassified	Isosphaeraceae_unclassified
ASV_001265	0	0	0	0	0	0	0	1	0	0	0	1							Bacteria	Proteobacteria	Alphaproteobacteria	Sphingomonadales	Sphingomonadaceae	Sphingomonas	Sphingomonas_unclassified
ASV_001493	0	0	0	0	0	0	0	1	0	0	0	1							Bacteria	Proteobacteria	Gammaproteobacteria	Xanthomonadales	Xanthomonadales_unclassified	Xanthomonadales_unclassified	Xanthomonadales_unclassified
ASV_001504	0	0	0	0	0	0	0	0	1	0	0	1							Bacteria	Proteobacteria	Alphaproteobacteria	Acetobacterales	Acetobacteraceae	uncultured	uncultured_unclassified
ASV_001572	0	0	0	0	0	0	0	1	0	0	0	1							Bacteria	Proteobacteria	Alphaproteobacteria	Acetobacterales	Acetobacteraceae	Acetobacteraceae_unclassified	Acetobacteraceae_unclassified
ASV_001574	0	0	0	0	0	0	0	0	0	1	0	1							Bacteria	Proteobacteria	Alphaproteobacteria	Alphaproteobacteria_unclassified	Alphaproteobacteria_unclassified	Alphaproteobacteria_unclassified	Alphaproteobacteria_unclassified
ASV_001615	0	0	0	0	0	0	0	0	0	1	0	1							Bacteria	Proteobacteria	Alphaproteobacteria	Acetobacterales	Acetobacteraceae	uncultured	uncultured_unclassified
ASV_001709	0	0	0	0	0	0	0	0	0	0	1	1							Bacteria	Proteobacteria	Alphaproteobacteria	Rhizobiales	Beijerinckiaceae	1174-901-12	1174-901-12_unclassified
ASV_001760	0	0	0	0	0	0	0	1	0	0	1	2							Bacteria	Proteobacteria	Gammaproteobacteria	Gammaproteobacteria_Incertae_Sedis	Unknown_Family	Candidatus_Berkiella	Candidatus_Berkiella_unclassified
ASV_001801	0	0	0	0	0	0	0	1	0	0	0	1							Bacteria	Proteobacteria	Alphaproteobacteria	Sphingomonadales	Sphingomonadaceae	Sphingomonadaceae_unclassified	Sphingomonadaceae_unclassified
ASV_001799	0	0	0	0	0	0	0	1	0	0	0	1							Bacteria	Proteobacteria	Alphaproteobacteria	Rhizobiales	Xanthobacteraceae	Rhodopseudomonas	Rhodopseudomonas_unclassified
ASV_001837	0	0	0	0	0	0	0	0	1	0	0	1							Bacteria	Proteobacteria	Alphaproteobacteria	Caulobacterales	Caulobacteraceae	Caulobacteraceae_unclassified	Caulobacteraceae_unclassified
ASV_001886	0	0	0	0	0	0	0	0	1	0	0	1							Bacteria	Proteobacteria	Alphaproteobacteria	Sphingomonadales	Sphingomonadaceae	Sphingomonadaceae_unclassified	Sphingomonadaceae_unclassified
ASV_001877	1	1	0	0	0	0	0	0	0	0	0	2							Bacteria	Proteobacteria	Alphaproteobacteria	Rickettsiales	Rickettsiaceae	uncultured	uncultured_unclassified
ASV_001906	0	0	0	0	0	0	0	0	0	0	1	1							Bacteria	Proteobacteria	Alphaproteobacteria	Micavibrionales	Micavibrionaceae	Micavibrio	Micavibrio_unclassified
ASV_001894	0	0	0	0	0	0	0	1	0	0	0	1							Bacteria	Proteobacteria	Alphaproteobacteria	Acetobacterales	Acetobacteraceae	Acetobacteraceae_unclassified	Acetobacteraceae_unclassified
ASV_001963	0	0	0	0	0	0	0	1	0	0	0	1							Bacteria	Proteobacteria	Alphaproteobacteria	Rhizobiales	Beijerinckiaceae	1174-901-12	1174-901-12_unclassified
ASV_001947	0	0	0	0	0	0	0	0	1	0	0	1							Bacteria	Proteobacteria	Alphaproteobacteria	Acetobacterales	Acetobacteraceae	Endobacter	Endobacter_unclassified
ASV_002117	0	0	0	0	0	0	1	0	0	0	0	1							Bacteria	Proteobacteria	Alphaproteobacteria	Sphingomonadales	Sphingomonadaceae	Sphingomonas	Sphingomonas_unclassified
ASV_002070	0	0	0	1	0	0	0	0	0	0	0	1							Bacteria	Proteobacteria	Alphaproteobacteria	Rhodobacterales	Rhodobacteraceae	Rhodobacteraceae_unclassified	Rhodobacteraceae_unclassified
ASV_002062	0	1	0	0	0	0	0	0	0	0	0	1							Bacteria	Proteobacteria	Gammaproteobacteria	Enterobacterales	Pectobacteriaceae	Pectobacteriaceae_unclassified	Pectobacteriaceae_unclassified
ASV_002067	0	0	0	0	0	0	0	0	1	0	0	1							Bacteria	Proteobacteria	Alphaproteobacteria	Acetobacterales	Acetobacteraceae	Acetobacteraceae_unclassified	Acetobacteraceae_unclassified
ASV_002130	0	0	0	0	0	0	0	0	0	1	0	1							Bacteria	Proteobacteria	Alphaproteobacteria	Rickettsiales	SM2D12	SM2D12_unclassified	SM2D12_unclassified
ASV_002176	0	0	0	0	0	0	0	0	0	1	0	1							Bacteria	Proteobacteria	Gammaproteobacteria	Enterobacterales	Morganellaceae	Candidatus_Annandia	Candidatus_Annandia_unclassified
ASV_002129	0	0	0	0	0	0	0	0	1	0	0	1							Bacteria	Proteobacteria	Alphaproteobacteria	Azospirillales	Inquilinaceae	Inquilinus	Inquilinus_unclassified
ASV_002232	0	0	0	0	0	0	0	1	0	0	0	1							Bacteria	Proteobacteria	Alphaproteobacteria	Sphingomonadales	Sphingomonadaceae	Sphingomonas	Sphingomonas_unclassified
ASV_002263	0	0	0	0	0	0	1	0	0	0	0	1							Bacteria	Proteobacteria	Alphaproteobacteria	Sphingomonadales	Sphingomonadaceae	Sphingobium	Sphingobium_unclassified
ASV_002255	0	0	0	0	0	0	0	0	0	1	0	1							Bacteria	Proteobacteria	Alphaproteobacteria	Rickettsiales	Rickettsiaceae	Rickettsiaceae_unclassified	Rickettsiaceae_unclassified
ASV_002202	0	0	0	0	0	0	0	0	1	0	0	1							Bacteria	Proteobacteria	Gammaproteobacteria	Pseudomonadales	Moraxellaceae	Acinetobacter	Acinetobacter_unclassified
ASV_002182	1	0	0	0	0	0	0	0	0	0	0	1							Bacteria	Proteobacteria	Gammaproteobacteria	Coxiellales	Coxiellaceae	Coxiella	Coxiella_unclassified
ASV_002190	0	1	0	0	0	0	0	0	0	0	0	1							Bacteria	Proteobacteria	Alphaproteobacteria	Caedibacterales	Caedibacteraceae	Caedibacter	Caedibacter_unclassified
ASV_002193	0	1	0	0	0	0	0	0	0	0	0	1							Bacteria	Proteobacteria	Gammaproteobacteria	Burkholderiales	Oxalobacteraceae	Actimicrobium	Actimicrobium_unclassified
ASV_002336	0	0	0	0	0	0	0	0	0	0	1	1							Bacteria	Proteobacteria	Alphaproteobacteria	Sphingomonadales	Sphingomonadaceae	Sphingomonas	Sphingomonas_unclassified
ASV_002311	0	0	0	0	0	0	0	1	0	0	0	1							Bacteria	Proteobacteria	Alphaproteobacteria	Rhizobiales	Rhizobiales_unclassified	Rhizobiales_unclassified	Rhizobiales_unclassified
ASV_002283	0	0	0	0	0	0	0	0	1	0	0	1							Bacteria	Proteobacteria	Alphaproteobacteria	Acetobacterales	Acetobacteraceae	Acidiphilium	Acidiphilium_unclassified
ASV_002394	0	0	0	0	1	0	0	0	0	0	0	1							Bacteria	Proteobacteria	Alphaproteobacteria	Micavibrionales	Micavibrionales_unclassified	Micavibrionales_unclassified	Micavibrionales_unclassified
ASV_002398	0	0	0	0	0	0	0	0	0	1	0	1							Bacteria	Proteobacteria	Alphaproteobacteria	Acetobacterales	Acetobacteraceae	Acetobacteraceae_unclassified	Acetobacteraceae_unclassified
ASV_002473	0	0	0	0	0	0	0	1	0	0	0	1							Bacteria	Proteobacteria	Alphaproteobacteria	Sphingomonadales	Sphingomonadaceae	Sphingomonadaceae_unclassified	Sphingomonadaceae_unclassified
ASV_002462	0	0	0	0	0	0	0	1	0	0	0	1							Bacteria	Proteobacteria	Alphaproteobacteria	Rickettsiales	Rickettsiaceae	uncultured	uncultured_unclassified
ASV_002513	0	0	0	0	0	0	0	0	0	0	1	1							Bacteria	Proteobacteria	Gammaproteobacteria	Pseudomonadales	Moraxellaceae	Enhydrobacter	Enhydrobacter_unclassified
ASV_002491	0	0	0	0	0	0	0	0	0	1	0	1							Bacteria	Proteobacteria	Gammaproteobacteria	Enterobacterales	Morganellaceae	Buchnera	Buchnera_unclassified
ASV_002466	0	0	0	0	0	0	0	1	0	0	0	1							Bacteria	Proteobacteria	Alphaproteobacteria	Caulobacterales	Caulobacteraceae	PMMR1	PMMR1_unclassified
ASV_002500	0	0	0	0	0	0	0	0	0	1	0	1							Bacteria	Proteobacteria	Alphaproteobacteria	Azospirillales	Inquilinaceae	Inquilinus	Inquilinus_unclassified
ASV_002501	0	0	0	0	0	0	0	0	0	1	0	1							Bacteria	Proteobacteria	Alphaproteobacteria	Alphaproteobacteria_unclassified	Alphaproteobacteria_unclassified	Alphaproteobacteria_unclassified	Alphaproteobacteria_unclassified
ASV_002546	0	0	0	0	0	0	0	0	1	0	0	1							Bacteria	Proteobacteria	Alphaproteobacteria	Sphingomonadales	Sphingomonadaceae	Sphingomonas	Sphingomonas_unclassified
ASV_002523	1	0	0	0	0	0	0	0	0	0	0	1							Bacteria	Proteobacteria	Alphaproteobacteria	Rhizobiales	Beijerinckiaceae	1174-901-12	1174-901-12_unclassified
ASV_002620	0	0	0	0	0	0	1	0	0	0	0	1							Bacteria	Proteobacteria	Alphaproteobacteria	Rhizobiales	Rhizobiaceae	Corticibacterium	Corticibacterium_unclassified
ASV_002543	0	0	0	0	0	0	0	0	1	0	0	1							Bacteria	Proteobacteria	Alphaproteobacteria	Micavibrionales	Micavibrionaceae	Micavibrio	Micavibrio_unclassified
ASV_002526	1	0	0	0	0	0	0	0	0	0	0	1							Bacteria	Proteobacteria	Gammaproteobacteria	Enterobacterales	Enterobacterales_unclassified	Enterobacterales_unclassified	Enterobacterales_unclassified
ASV_002574	0	0	0	0	0	0	0	1	0	0	0	1							Bacteria	Proteobacteria	Gammaproteobacteria	Burkholderiales	Sutterellaceae	uncultured	uncultured_unclassified
ASV_002715	0	0	0	0	0	0	0	0	0	0	1	1							Bacteria	Proteobacteria	Alphaproteobacteria	Sphingomonadales	Sphingomonadaceae	Sphingomonas	Sphingomonas_unclassified
ASV_002698	0	0	0	0	1	0	0	0	0	0	0	1							Bacteria	Proteobacteria	Alphaproteobacteria	Rhodobacterales	Rhodobacteraceae	Rubellimicrobium	Rubellimicrobium_unclassified
ASV_002709	0	0	0	0	0	0	0	0	0	1	0	1							Bacteria	Proteobacteria	Gammaproteobacteria	Diplorickettsiales	Diplorickettsiaceae	uncultured	uncultured_unclassified
ASV_002654	0	0	0	0	0	0	0	0	1	0	0	1							Bacteria	Proteobacteria	Alphaproteobacteria	Caulobacterales	Caulobacteraceae	Brevundimonas	Brevundimonas_unclassified
ASV_002799	0	0	0	0	1	0	0	0	0	0	0	1							Bacteria	Proteobacteria	Gammaproteobacteria	Xanthomonadales	Xanthomonadaceae	Pseudoxanthomonas	Pseudoxanthomonas_unclassified
ASV_002727	1	0	0	0	0	0	0	0	0	0	0	1							Bacteria	Proteobacteria	Alphaproteobacteria	Sphingomonadales	Sphingomonadaceae	Rhizorhapis	Rhizorhapis_unclassified
ASV_002753	0	0	0	0	0	0	0	0	1	0	0	1							Bacteria	Proteobacteria	Gammaproteobacteria	Pseudomonadales	Moraxellaceae	Acinetobacter	Acinetobacter_unclassified
ASV_002811	0	0	0	0	0	0	0	0	0	1	0	1							Bacteria	Proteobacteria	Alphaproteobacteria	Paracaedibacterales	Paracaedibacteraceae	Candidatus_Paracaedibacter	Candidatus_Paracaedibacter_unclassified
ASV_002815	0	0	0	0	0	0	0	0	0	1	0	1							Bacteria	Proteobacteria	Gammaproteobacteria	Gammaproteobacteria_Incertae_Sedis	Unknown_Family	Unknown_Family_unclassified	Unknown_Family_unclassified
ASV_002814	0	0	0	0	0	0	0	0	0	1	0	1							Bacteria	Proteobacteria	Gammaproteobacteria	Diplorickettsiales	Diplorickettsiaceae	uncultured	uncultured_unclassified
ASV_002828	0	0	0	0	0	0	0	0	0	0	1	1							Bacteria	Proteobacteria	Alphaproteobacteria	Acetobacterales	Acetobacteraceae	Acetobacteraceae_unclassified	Acetobacteraceae_unclassified
ASV_002764	0	0	1	0	0	0	0	0	0	0	0	1							Bacteria	Proteobacteria	Proteobacteria_unclassified	Proteobacteria_unclassified	Proteobacteria_unclassified	Proteobacteria_unclassified	Proteobacteria_unclassified
ASV_002816	0	0	0	0	0	0	0	0	0	1	0	1							Bacteria	Proteobacteria	Alphaproteobacteria	Alphaproteobacteria_unclassified	Alphaproteobacteria_unclassified	Alphaproteobacteria_unclassified	Alphaproteobacteria_unclassified
ASV_002919	0	0	0	0	0	0	0	0	0	1	0	1							Bacteria	Proteobacteria	Alphaproteobacteria	Rickettsiales	SM2D12	SM2D12_unclassified	SM2D12_unclassified
ASV_002909	0	0	0	0	0	1	0	0	0	0	0	1							Bacteria	Proteobacteria	Gammaproteobacteria	Diplorickettsiales	Diplorickettsiaceae	uncultured	uncultured_unclassified
ASV_002985	0	0	0	1	0	0	0	0	0	0	0	1							Bacteria	Proteobacteria	Alphaproteobacteria	Rickettsiales	Rickettsiaceae	Candidatus_Megaira	Candidatus_Megaira_unclassified
ASV_003056	0	0	0	0	0	0	1	0	0	0	0	1							Bacteria	Proteobacteria	Gammaproteobacteria	Diplorickettsiales	Diplorickettsiaceae	Diplorickettsia	Diplorickettsia_unclassified
ASV_003033	0	0	0	0	0	0	0	0	0	1	0	1							Bacteria	Proteobacteria	Proteobacteria_unclassified	Proteobacteria_unclassified	Proteobacteria_unclassified	Proteobacteria_unclassified	Proteobacteria_unclassified
ASV_003057	0	0	0	0	0	0	1	0	0	0	0	1							Bacteria	Proteobacteria	Alphaproteobacteria	Alphaproteobacteria_unclassified	Alphaproteobacteria_unclassified	Alphaproteobacteria_unclassified	Alphaproteobacteria_unclassified
ASV_001792	0	0	0	0	0	0	0	1	0	0	0	1							Bacteria	Verrucomicrobiota	Verrucomicrobiae	Chthoniobacterales	Chthoniobacteraceae	LD29	LD29_unclassified
ASV_001953	0	0	0	0	0	0	0	1	0	0	0	1							Bacteria	Verrucomicrobiota	Verrucomicrobiae	Chthoniobacterales	Chthoniobacteraceae	Chthoniobacter	Chthoniobacter_unclassified
ASV_002098	0	0	0	0	0	0	0	0	0	1	0	1							Bacteria	Verrucomicrobiota	Verrucomicrobiae	Chthoniobacterales	Chthoniobacteraceae	LD29	LD29_unclassified
ASV_002139	0	0	0	0	0	0	0	1	0	0	0	1							Bacteria	Verrucomicrobiota	Verrucomicrobiae	Chthoniobacterales	Chthoniobacteraceae	Chthoniobacter	Chthoniobacter_unclassified
ASV_002204	0	0	0	0	0	0	0	0	1	0	0	1							Bacteria	Verrucomicrobiota	Verrucomicrobiae	Chthoniobacterales	Chthoniobacteraceae	Chthoniobacteraceae_unclassified	Chthoniobacteraceae_unclassified
ASV_002395	0	0	0	0	1	0	0	0	0	0	0	1							Bacteria	Verrucomicrobiota	Verrucomicrobiae	Chthoniobacterales	Chthoniobacteraceae	Chthoniobacter	Chthoniobacter_unclassified
ASV_002512	0	0	0	0	0	0	0	0	0	0	1	1							Bacteria	Verrucomicrobiota	Verrucomicrobiae	Opitutales	Puniceicoccaceae	Verruc-01	Verruc-01_unclassified
ASV_002732	1	0	0	0	0	0	0	0	0	0	0	1							Bacteria	Verrucomicrobiota	Verrucomicrobiae	Chthoniobacterales	Chthoniobacteraceae	Chthoniobacteraceae_unclassified	Chthoniobacteraceae_unclassified
ASV_002318	0	0	0	0	0	0	0	0	0	1	1	2							Bacteria	WPS-2	WPS-2_unclassified	WPS-2_unclassified	WPS-2_unclassified	WPS-2_unclassified	WPS-2_unclassified
ASV_002276	0	1	0	0	0	0	0	0	0	0	0	1							Bacteria	Abditibacteriota	Abditibacteria	Abditibacteriales	Abditibacteriaceae	Abditibacterium	Abditibacterium_unclassified
ASV_002626	1	0	0	0	0	0	0	0	0	0	0	1							Bacteria	Abditibacteriota	Abditibacteria	Abditibacteriales	Abditibacteriaceae	Abditibacterium	Abditibacterium_unclassified
ASV_002685	0	0	0	0	0	0	0	1	0	0	0	1							Bacteria	Abditibacteriota	Abditibacteria	Abditibacteriales	Abditibacteriaceae	Abditibacterium	Abditibacterium_unclassified
ASV_002714	0	0	0	0	0	0	0	0	0	0	1	1							Bacteria	Abditibacteriota	Abditibacteria	Abditibacteriales	Abditibacteriaceae	Abditibacterium	Abditibacterium_unclassified
ASV_002796	0	0	0	0	0	0	0	1	0	0	0	1							Bacteria	Abditibacteriota	Abditibacteria	Abditibacteriales	Abditibacteriaceae	Abditibacterium	Abditibacterium_unclassified
ASV_001795	0	0	0	0	0	0	0	1	0	0	0	1							Bacteria	Acidobacteriota	Acidobacteriae	Acidobacteriales	Acidobacteriaceae_(Subgroup_1)	Edaphobacter	Edaphobacter_unclassified
ASV_002026	0	0	0	0	0	0	0	1	0	0	0	1							Bacteria	Acidobacteriota	Acidobacteriae	Acidobacteriales	Acidobacteriaceae_(Subgroup_1)	Granulicella	Granulicella_unclassified
ASV_002843	1	0	0	0	0	0	0	0	0	0	0	1							Bacteria	Acidobacteriota	Blastocatellia	Blastocatellales	Blastocatellaceae	Blastocatella	Blastocatella_unclassified
ASV_001965	0	0	0	0	0	0	0	1	0	0	0	1							Bacteria	Actinobacteriota	Thermoleophilia	Solirubrobacterales	Solirubrobacteraceae	uncultured	uncultured_unclassified
ASV_002008	0	0	0	0	0	0	0	0	1	0	0	1							Bacteria	Actinobacteriota	Actinobacteria	Propionibacteriales	Nocardioidaceae	Nocardioides	Nocardioides_unclassified
ASV_002072	0	0	0	1	0	0	0	0	0	0	0	1							Bacteria	Actinobacteriota	Actinobacteria	Streptomycetales	Streptomycetaceae	E1B-B3-114	E1B-B3-114_unclassified
ASV_002259	0	0	0	0	0	0	0	0	0	0	1	1							Bacteria	Actinobacteriota	Actinobacteria	Propionibacteriales	Nocardioidaceae	Nocardioides	Nocardioides_unclassified
ASV_002260	0	0	0	0	0	0	1	0	0	0	0	1							Bacteria	Actinobacteriota	Actinobacteria	Micrococcales	Micrococcaceae	Micrococcaceae_unclassified	Micrococcaceae_unclassified
ASV_002211	0	0	0	0	0	0	0	0	1	0	0	1							Bacteria	Actinobacteriota	Actinobacteria	Frankiales	Frankiaceae	Jatrophihabitans	Jatrophihabitans_unclassified
ASV_002219	0	0	0	1	0	0	0	0	0	0	0	1							Bacteria	Actinobacteriota	Acidimicrobiia	Acidimicrobiia_unclassified	Acidimicrobiia_unclassified	Acidimicrobiia_unclassified	Acidimicrobiia_unclassified
ASV_002389	0	0	0	0	0	0	0	1	0	0	0	1							Bacteria	Actinobacteriota	Thermoleophilia	Solirubrobacterales	67-14	67-14_unclassified	67-14_unclassified
ASV_002366	0	0	0	0	0	0	0	1	0	0	0	1							Bacteria	Actinobacteriota	Acidimicrobiia	Microtrichales	Ilumatobacteraceae	uncultured	uncultured_unclassified
ASV_002451	0	0	0	0	0	0	0	1	0	0	0	1							Bacteria	Actinobacteriota	Thermoleophilia	Solirubrobacterales	Solirubrobacteraceae	Conexibacter	Conexibacter_unclassified
ASV_002442	0	0	0	0	0	0	0	0	1	0	0	1							Bacteria	Actinobacteriota	Actinobacteria	Micrococcales	Brevibacteriaceae	Brevibacterium	Brevibacterium_unclassified
ASV_002549	0	0	1	0	0	0	0	0	0	0	0	1							Bacteria	Actinobacteriota	Actinobacteria	Pseudonocardiales	Pseudonocardiaceae	Lechevalieria	Lechevalieria_unclassified
ASV_002587	0	0	0	0	0	0	0	1	0	0	0	1							Bacteria	Actinobacteriota	Actinobacteria	Propionibacteriales	Nocardioidaceae	Nocardioides	Nocardioides_unclassified
ASV_002572	0	0	0	0	0	0	0	1	0	0	0	1							Bacteria	Actinobacteriota	Actinobacteria	Frankiales	Frankiaceae	Jatrophihabitans	Jatrophihabitans_unclassified
ASV_002641	0	1	0	0	0	0	0	0	0	0	0	1							Bacteria	Actinobacteriota	Thermoleophilia	Solirubrobacterales	Solirubrobacteraceae	Conexibacter	Conexibacter_unclassified
ASV_002824	0	0	0	0	0	0	0	0	0	0	1	1							Bacteria	Actinobacteriota	Actinobacteria	Propionibacteriales	Nocardioidaceae	Nocardioides	Nocardioides_unclassified
ASV_002858	0	0	0	0	0	0	0	0	1	0	0	1							Bacteria	Actinobacteriota	Actinobacteria	Propionibacteriales	Propionibacteriaceae	Friedmanniella	Friedmanniella_unclassified
ASV_002912	0	0	0	0	0	0	0	0	0	1	0	1							Bacteria	Actinobacteriota	Acidimicrobiia	Microtrichales	Ilumatobacteraceae	uncultured	uncultured_unclassified
ASV_002867	0	0	0	0	0	0	0	0	1	0	0	1							Bacteria	Actinobacteriota	Actinobacteria	Frankiales	Geodermatophilaceae	Blastococcus	Blastococcus_unclassified
ASV_002343	1	0	0	0	0	0	0	0	0	0	0	1							Bacteria	Armatimonadota	Fimbriimonadia	Fimbriimonadales	Fimbriimonadaceae	Fimbriimonadaceae_unclassified	Fimbriimonadaceae_unclassified
ASV_002377	0	0	0	0	0	0	0	1	0	0	0	1							Bacteria	Armatimonadota	Armatimonadia	Armatimonadales	Armatimonadales_unclassified	Armatimonadales_unclassified	Armatimonadales_unclassified
ASV_002425	1	0	0	0	0	0	0	0	0	0	0	1							Bacteria	Armatimonadota	Fimbriimonadia	Fimbriimonadales	Fimbriimonadaceae	Fimbriimonadaceae_unclassified	Fimbriimonadaceae_unclassified
ASV_002795	0	0	0	0	0	0	0	1	0	0	0	1							Bacteria	Armatimonadota	Armatimonadia	Armatimonadales	Armatimonadales_unclassified	Armatimonadales_unclassified	Armatimonadales_unclassified
ASV_002516	0	0	0	0	0	0	1	0	0	0	0	1							Bacteria	Bacteria_unclassified	Bacteria_unclassified	Bacteria_unclassified	Bacteria_unclassified	Bacteria_unclassified	Bacteria_unclassified
ASV_002540	0	0	0	0	1	0	0	0	0	0	0	1							Bacteria	Bacteria_unclassified	Bacteria_unclassified	Bacteria_unclassified	Bacteria_unclassified	Bacteria_unclassified	Bacteria_unclassified
ASV_002616	0	0	0	0	0	0	1	0	0	0	0	1							Bacteria	Bacteria_unclassified	Bacteria_unclassified	Bacteria_unclassified	Bacteria_unclassified	Bacteria_unclassified	Bacteria_unclassified
ASV_002637	0	0	0	0	1	0	0	0	0	0	0	1							Bacteria	Bacteria_unclassified	Bacteria_unclassified	Bacteria_unclassified	Bacteria_unclassified	Bacteria_unclassified	Bacteria_unclassified
ASV_002664	0	0	0	0	0	0	0	1	0	0	0	1							Bacteria	Bacteria_unclassified	Bacteria_unclassified	Bacteria_unclassified	Bacteria_unclassified	Bacteria_unclassified	Bacteria_unclassified
ASV_002689	0	0	0	0	0	0	0	1	0	0	0	1							Bacteria	Bacteria_unclassified	Bacteria_unclassified	Bacteria_unclassified	Bacteria_unclassified	Bacteria_unclassified	Bacteria_unclassified
ASV_002749	0	0	0	0	0	0	0	0	1	0	0	1							Bacteria	Bacteria_unclassified	Bacteria_unclassified	Bacteria_unclassified	Bacteria_unclassified	Bacteria_unclassified	Bacteria_unclassified
ASV_002914	0	0	0	0	0	0	0	0	0	1	0	1							Bacteria	Bacteria_unclassified	Bacteria_unclassified	Bacteria_unclassified	Bacteria_unclassified	Bacteria_unclassified	Bacteria_unclassified
ASV_002937	0	0	0	0	0	0	0	0	0	0	1	1							Bacteria	Bacteria_unclassified	Bacteria_unclassified	Bacteria_unclassified	Bacteria_unclassified	Bacteria_unclassified	Bacteria_unclassified
ASV_002965	0	1	0	0	0	0	0	0	0	0	0	1							Bacteria	Bacteria_unclassified	Bacteria_unclassified	Bacteria_unclassified	Bacteria_unclassified	Bacteria_unclassified	Bacteria_unclassified
ASV_003020	0	0	0	0	0	0	0	0	0	1	0	1							Bacteria	Bacteria_unclassified	Bacteria_unclassified	Bacteria_unclassified	Bacteria_unclassified	Bacteria_unclassified	Bacteria_unclassified
ASV_003031	0	0	0	0	0	0	0	0	0	1	0	1							Bacteria	Bacteria_unclassified	Bacteria_unclassified	Bacteria_unclassified	Bacteria_unclassified	Bacteria_unclassified	Bacteria_unclassified
ASV_001662	0	0	0	0	0	0	1	0	0	0	0	1							Bacteria	Bacteroidota	Bacteroidia	Cytophagales	Hymenobacteraceae	Hymenobacter	Hymenobacter_unclassified
ASV_001896	0	0	0	0	0	0	0	1	0	0	0	1							Bacteria	Bacteroidota	Bacteroidia	Sphingobacteriales	Sphingobacteriaceae	Mucilaginibacter	Mucilaginibacter_unclassified
ASV_001918	0	0	0	0	1	0	0	0	0	0	0	1							Bacteria	Bacteroidota	Bacteroidia	Cytophagales	Hymenobacteraceae	Hymenobacter	Hymenobacter_unclassified
ASV_001973	0	0	0	0	0	0	0	1	0	0	0	1							Bacteria	Bacteroidota	Bacteroidia	Sphingobacteriales	Sphingobacteriaceae	Mucilaginibacter	Mucilaginibacter_unclassified
ASV_002054	0	0	0	0	0	0	1	0	0	0	0	1							Bacteria	Bacteroidota	Bacteroidia	Sphingobacteriales	Sphingobacteriaceae	Mucilaginibacter	Mucilaginibacter_unclassified
ASV_002087	0	0	0	0	0	0	0	1	0	0	0	1							Bacteria	Bacteroidota	Bacteroidia	Cytophagales	Hymenobacteraceae	Hymenobacter	Hymenobacter_unclassified
ASV_002148	0	0	0	0	0	0	0	1	0	0	0	1							Bacteria	Bacteroidota	Bacteroidia	Chitinophagales	Chitinophagaceae	Flavitalea	Flavitalea_unclassified
ASV_002155	0	0	0	0	0	0	0	1	0	0	0	1							Bacteria	Bacteroidota	Bacteroidia	Chitinophagales	Chitinophagaceae	Edaphobaculum	Edaphobaculum_unclassified
ASV_002218	0	0	0	1	0	0	0	0	0	0	0	1							Bacteria	Bacteroidota	Bacteroidia	Flavobacteriales	Flavobacteriaceae	Flavobacterium	Flavobacterium_unclassified
ASV_002262	0	0	0	0	0	0	1	0	0	0	0	1							Bacteria	Bacteroidota	Bacteroidia	Cytophagales	Hymenobacteraceae	Hymenobacter	Hymenobacter_unclassified
ASV_002268	1	0	0	0	0	0	0	0	0	0	0	1							Bacteria	Bacteroidota	Bacteroidia	Cytophagales	Hymenobacteraceae	Hymenobacter	Hymenobacter_unclassified
ASV_002349	0	1	0	0	0	0	0	0	0	0	0	1							Bacteria	Bacteroidota	Bacteroidia	Chitinophagales	Chitinophagaceae	Edaphobaculum	Edaphobaculum_unclassified
ASV_002467	0	0	0	0	0	0	0	1	0	0	0	1							Bacteria	Bacteroidota	Bacteroidia	Sphingobacteriales	Sphingobacteriaceae	Mucilaginibacter	Mucilaginibacter_unclassified
ASV_002621	0	0	0	0	0	0	1	0	0	0	0	1							Bacteria	Bacteroidota	Bacteroidia	Flavobacteriales	Flavobacteriaceae	Flavobacterium	Flavobacterium_unclassified
ASV_002521	1	0	0	0	0	0	0	0	0	0	0	1							Bacteria	Bacteroidota	Bacteroidia	Cytophagales	Spirosomaceae	Fibrella	Fibrella_unclassified
ASV_002658	0	0	1	0	0	0	0	0	0	0	0	1							Bacteria	Bacteroidota	Bacteroidia	Sphingobacteriales	Sphingobacteriaceae	Mucilaginibacter	Mucilaginibacter_unclassified
ASV_002724	0	0	0	0	0	0	1	0	0	0	0	1							Bacteria	Bacteroidota	Bacteroidia	Flavobacteriales	Flavobacteriaceae	Flavobacterium	Flavobacterium_unclassified
ASV_002635	1	0	0	0	0	0	0	0	0	0	0	1							Bacteria	Bacteroidota	Bacteroidia	Cytophagales	Hymenobacteraceae	Hymenobacter	Hymenobacter_unclassified
ASV_002767	0	0	0	1	0	0	0	0	0	0	0	1							Bacteria	Bacteroidota	Bacteroidia	Flavobacteriales	Flavobacteriaceae	Flavobacterium	Flavobacterium_unclassified
ASV_002745	0	1	0	0	0	0	0	0	0	0	0	1							Bacteria	Bacteroidota	Bacteroidia	Cytophagales	Hymenobacteraceae	Hymenobacter	Hymenobacter_unclassified
ASV_002735	0	1	0	0	0	0	0	0	0	0	0	1							Bacteria	Bacteroidota	Bacteroidia	Chitinophagales	Chitinophagaceae	Edaphobaculum	Edaphobaculum_unclassified
ASV_003014	0	0	0	0	0	1	0	0	0	0	0	1							Bacteria	Bacteroidota	Bacteroidia	Chitinophagales	Chitinophagaceae	uncultured	uncultured_unclassified
ASV_003060	0	0	0	0	0	0	0	1	0	0	0	1							Bacteria	Bacteroidota	Bacteroidia	Cytophagales	Hymenobacteraceae	Hymenobacter	Hymenobacter_unclassified
ASV_001560	0	0	0	0	0	0	1	0	0	0	0	1							Bacteria	Bdellovibrionota	Bdellovibrionia	Bdellovibrionales	Bdellovibrionaceae	Bdellovibrio	Bdellovibrio_unclassified
ASV_001969	0	0	0	0	0	0	0	1	0	0	0	1							Bacteria	Bdellovibrionota	Bdellovibrionia	Bdellovibrionales	Bdellovibrionaceae	Bdellovibrio	Bdellovibrio_unclassified
ASV_002122	0	1	0	0	0	0	0	0	0	0	0	1							Bacteria	Bdellovibrionota	Oligoflexia	0319-6G20	0319-6G20_unclassified	0319-6G20_unclassified	0319-6G20_unclassified
ASV_002222	0	0	0	0	0	0	0	1	0	0	0	1							Bacteria	Bdellovibrionota	Bdellovibrionia	Bdellovibrionales	Bdellovibrionaceae	Bdellovibrio	Bdellovibrio_unclassified
ASV_002369	0	0	0	0	0	0	0	1	0	0	0	1							Bacteria	Bdellovibrionota	Oligoflexia	0319-6G20	0319-6G20_unclassified	0319-6G20_unclassified	0319-6G20_unclassified
ASV_002396	0	0	0	0	1	0	0	0	0	0	0	1							Bacteria	Bdellovibrionota	Oligoflexia	0319-6G20	0319-6G20_unclassified	0319-6G20_unclassified	0319-6G20_unclassified
ASV_002405	0	0	0	0	0	0	0	0	0	1	0	1							Bacteria	Bdellovibrionota	Oligoflexia	0319-6G20	0319-6G20_unclassified	0319-6G20_unclassified	0319-6G20_unclassified
ASV_002431	0	0	0	0	1	0	0	0	0	0	0	1							Bacteria	Bdellovibrionota	Oligoflexia	Oligoflexales	Oligoflexus	Oligoflexus_unclassified	Oligoflexus_unclassified
ASV_002662	0	0	1	0	0	0	0	0	0	0	0	1							Bacteria	Bdellovibrionota	Bdellovibrionia	Bdellovibrionales	Bdellovibrionaceae	Bdellovibrio	Bdellovibrio_unclassified
ASV_002778	0	0	0	0	0	0	0	1	0	0	0	1							Bacteria	Bdellovibrionota	Bdellovibrionia	Bdellovibrionales	Bdellovibrionaceae	Bdellovibrio	Bdellovibrio_unclassified
ASV_002842	1	0	0	0	0	0	0	0	0	0	0	1							Bacteria	Bdellovibrionota	Bdellovibrionia	Bdellovibrionales	Bdellovibrionaceae	Bdellovibrio	Bdellovibrio_unclassified
ASV_002927	0	0	0	0	0	0	0	0	0	0	1	1							Bacteria	Bdellovibrionota	Bdellovibrionia	Bacteriovoracales	Bacteriovoracaceae	Bacteriovorax	Bacteriovorax_unclassified
ASV_002840	1	0	0	0	0	0	0	0	0	0	0	1							Bacteria	Bdellovibrionota	Oligoflexia	0319-6G20	0319-6G20_unclassified	0319-6G20_unclassified	0319-6G20_unclassified
ASV_002872	0	0	1	0	0	0	0	0	0	0	0	1							Bacteria	Bdellovibrionota	Oligoflexia	0319-6G20	0319-6G20_unclassified	0319-6G20_unclassified	0319-6G20_unclassified
ASV_002932	0	0	0	0	0	0	0	0	0	0	1	1							Bacteria	Bdellovibrionota	Oligoflexia	0319-6G20	0319-6G20_unclassified	0319-6G20_unclassified	0319-6G20_unclassified
ASV_003008	0	0	0	0	1	0	0	0	0	0	0	1							Bacteria	Bdellovibrionota	Oligoflexia	Oligoflexales	uncultured	uncultured_unclassified	uncultured_unclassified
ASV_003046	0	0	0	0	0	0	0	0	0	0	1	1							Bacteria	Bdellovibrionota	Oligoflexia	Oligoflexales	uncultured	uncultured_unclassified	uncultured_unclassified
ASV_002974	0	0	0	0	0	0	0	0	1	0	0	1							Bacteria	Bdellovibrionota	Bdellovibrionia	Bdellovibrionales	Bdellovibrionaceae	Bdellovibrio	Bdellovibrio_unclassified
ASV_002789	0	0	0	0	0	0	0	1	0	0	0	1							Bacteria	Chloroflexi	Chloroflexia	Thermomicrobiales	JG30-KF-CM45	JG30-KF-CM45_unclassified	JG30-KF-CM45_unclassified
ASV_002964	0	1	0	0	0	0	0	0	0	0	0	1							Bacteria	Chloroflexi	Chloroflexia	Thermomicrobiales	JG30-KF-CM45	JG30-KF-CM45_unclassified	JG30-KF-CM45_unclassified
ASV_003052	0	0	0	0	0	0	1	0	0	0	0	1							Bacteria	Chloroflexi	Chloroflexia	Thermomicrobiales	JG30-KF-CM45	JG30-KF-CM45_unclassified	JG30-KF-CM45_unclassified
ASV_002978	0	0	1	0	0	0	0	0	0	0	0	1							Bacteria	Chloroflexi	TK10	TK10_unclassified	TK10_unclassified	TK10_unclassified	TK10_unclassified
ASV_002987	0	0	0	1	0	0	0	0	0	0	0	1							Bacteria	Cyanobacteria	Sericytochromatia	Sericytochromatia_unclassified	Sericytochromatia_unclassified	Sericytochromatia_unclassified	Sericytochromatia_unclassified
ASV_002524	1	0	0	0	0	0	0	0	0	0	0	1							Bacteria	Desulfobacterota	Thermodesulfobacteria	Thermodesulfobacteriales	Thermodesulfobacteriaceae	Caldimicrobium	Caldimicrobium_unclassified
ASV_002755	0	0	0	0	0	0	0	0	1	0	0	1							Bacteria	Desulfobacterota	Desulfuromonadia	PB19	PB19_unclassified	PB19_unclassified	PB19_unclassified
ASV_002942	0	0	0	0	0	0	1	0	0	0	0	1							Bacteria	Desulfobacterota	Thermodesulfobacteria	Thermodesulfobacteriales	Thermodesulfobacteriaceae	Caldimicrobium	Caldimicrobium_unclassified
ASV_002348	0	1	0	0	0	0	0	0	0	0	0	1							Bacteria	Firmicutes	Bacilli	Bacillales	Planococcaceae	Chungangia	Chungangia_unclassified
ASV_002638	1	0	0	0	0	0	0	0	0	0	0	1							Bacteria	Firmicutes	Bacilli	Paenibacillales	Paenibacillaceae	Saccharibacillus	Saccharibacillus_unclassified
ASV_002647	0	1	0	0	0	0	0	0	0	0	0	1							Bacteria	Firmicutes	Clostridia	Clostridiales	Clostridiaceae	Clostridium_sensu_stricto_1	Clostridium_sensu_stricto_1_unclassified
ASV_002746	0	0	0	0	0	0	0	0	1	0	0	1							Bacteria	Firmicutes	Bacilli	Lactobacillales	Streptococcaceae	Streptococcus	Streptococcus_unclassified
ASV_003017	0	0	0	0	0	1	0	0	0	0	0	1							Bacteria	Firmicutes	Clostridia	Peptostreptococcales-Tissierellales	Peptostreptococcaceae	Peptostreptococcaceae_unclassified	Peptostreptococcaceae_unclassified
ASV_002954	1	0	0	0	0	0	0	0	0	0	0	1							Bacteria	Firmicutes	Clostridia	Oscillospirales	[Clostridium]_methylpentosum_group	[Clostridium]_methylpentosum_group_unclassified	[Clostridium]_methylpentosum_group_unclassified
ASV_002975	0	0	0	0	0	0	0	0	1	0	0	1							Bacteria	Firmicutes	Bacilli	Lactobacillales	Streptococcaceae	Streptococcus	Streptococcus_unclassified
ASV_002525	1	0	0	0	0	0	0	0	0	0	0	1							Bacteria	Fusobacteriota	Fusobacteriia	Fusobacteriales	Fusobacteriaceae	Fusobacterium	Fusobacterium_unclassified
ASV_003039	0	0	0	0	0	0	0	0	0	0	1	1							Bacteria	Fusobacteriota	Fusobacteriia	Fusobacteriales	Leptotrichiaceae	uncultured	uncultured_unclassified
ASV_002777	0	0	0	0	0	0	0	1	0	0	0	1							Bacteria	Gemmatimonadota	Gemmatimonadetes	Gemmatimonadales	Gemmatimonadaceae	uncultured	uncultured_unclassified
ASV_002011	0	0	1	0	0	0	0	0	0	0	0	1							Bacteria	Myxococcota	Myxococcia	Myxococcales	Myxococcaceae	P3OB-42	P3OB-42_unclassified
ASV_002064	0	1	0	0	0	0	0	0	0	0	0	1							Bacteria	Myxococcota	Myxococcia	Myxococcales	Myxococcaceae	P3OB-42	P3OB-42_unclassified
ASV_002100	0	0	0	0	0	0	0	0	0	1	0	1							Bacteria	Myxococcota	Myxococcia	Myxococcales	Myxococcaceae	P3OB-42	P3OB-42_unclassified
ASV_002205	0	0	0	0	0	0	0	0	1	0	0	1							Bacteria	Myxococcota	Myxococcia	Myxococcales	Myxococcaceae	P3OB-42	P3OB-42_unclassified
ASV_002368	0	0	0	0	0	0	0	1	0	0	0	1							Bacteria	Myxococcota	Myxococcota_unclassified	Myxococcota_unclassified	Myxococcota_unclassified	Myxococcota_unclassified	Myxococcota_unclassified
ASV_002471	0	0	0	0	0	0	0	1	0	0	0	1							Bacteria	Myxococcota	Myxococcia	Myxococcales	Myxococcaceae	P3OB-42	P3OB-42_unclassified
ASV_002671	0	0	0	0	0	0	0	1	0	0	0	1							Bacteria	Myxococcota	Polyangia	Polyangiales	Phaselicystidaceae	Phaselicystis	Phaselicystis_unclassified
ASV_002631	1	0	0	0	0	0	0	0	0	0	0	1							Bacteria	Myxococcota	Myxococcia	Myxococcales	Myxococcaceae	P3OB-42	P3OB-42_unclassified
ASV_002592	0	0	0	0	0	0	0	1	0	0	0	1							Bacteria	Patescibacteria	Berkelbacteria	Berkelbacteria_unclassified	Berkelbacteria_unclassified	Berkelbacteria_unclassified	Berkelbacteria_unclassified
ASV_002674	0	0	0	0	0	0	0	1	0	0	0	1							Bacteria	Patescibacteria	Berkelbacteria	Berkelbacteria_unclassified	Berkelbacteria_unclassified	Berkelbacteria_unclassified	Berkelbacteria_unclassified
ASV_002792	0	0	0	0	0	0	0	1	0	0	0	1							Bacteria	Patescibacteria	Berkelbacteria	Berkelbacteria_unclassified	Berkelbacteria_unclassified	Berkelbacteria_unclassified	Berkelbacteria_unclassified
ASV_002885	0	0	0	0	0	0	0	1	0	0	0	1							Bacteria	Patescibacteria	Saccharimonadia	Saccharimonadales	Saccharimonadales_unclassified	Saccharimonadales_unclassified	Saccharimonadales_unclassified
ASV_001420	0	0	0	0	0	0	0	1	0	0	0	1							Bacteria	Planctomycetota	Phycisphaerae	Tepidisphaerales	WD2101_soil_group	WD2101_soil_group_unclassified	WD2101_soil_group_unclassified
ASV_001719	0	0	0	0	0	0	0	1	0	0	0	1							Bacteria	Planctomycetota	Planctomycetes	Isosphaerales	Isosphaeraceae	Tundrisphaera	Tundrisphaera_unclassified
ASV_001794	0	0	0	0	0	0	0	1	0	0	0	1							Bacteria	Planctomycetota	Planctomycetes	Isosphaerales	Isosphaeraceae	Tundrisphaera	Tundrisphaera_unclassified
ASV_002076	0	0	0	0	0	0	0	1	0	0	0	1							Bacteria	Planctomycetota	Phycisphaerae	Tepidisphaerales	WD2101_soil_group	WD2101_soil_group_unclassified	WD2101_soil_group_unclassified
ASV_002126	0	0	0	0	0	0	0	0	1	0	0	1							Bacteria	Planctomycetota	Phycisphaerae	Tepidisphaerales	WD2101_soil_group	WD2101_soil_group_unclassified	WD2101_soil_group_unclassified
ASV_002144	0	0	0	0	0	0	0	1	0	0	0	1							Bacteria	Planctomycetota	Planctomycetes	Isosphaerales	Isosphaeraceae	Isosphaeraceae_unclassified	Isosphaeraceae_unclassified
ASV_002197	0	0	0	0	0	0	0	0	1	0	0	1							Bacteria	Planctomycetota	Planctomycetes	Isosphaerales	Isosphaeraceae	Tundrisphaera	Tundrisphaera_unclassified
ASV_002210	0	0	0	0	0	0	0	0	1	0	0	1							Bacteria	Planctomycetota	Planctomycetes	Isosphaerales	Isosphaeraceae	Tundrisphaera	Tundrisphaera_unclassified
ASV_002231	0	0	0	0	0	0	0	1	0	0	0	1							Bacteria	Planctomycetota	Planctomycetes	Isosphaerales	Isosphaeraceae	Tundrisphaera	Tundrisphaera_unclassified
ASV_002375	0	0	0	0	0	0	0	1	0	0	0	1							Bacteria	Planctomycetota	Planctomycetes	Isosphaerales	Isosphaeraceae	Tundrisphaera	Tundrisphaera_unclassified
ASV_002382	0	0	0	0	0	0	0	1	0	0	0	1							Bacteria	Planctomycetota	Planctomycetes	Isosphaerales	Isosphaeraceae	uncultured	uncultured_unclassified
ASV_002483	0	0	0	0	0	0	0	0	0	1	0	1							Bacteria	Planctomycetota	Phycisphaerae	Tepidisphaerales	WD2101_soil_group	WD2101_soil_group_unclassified	WD2101_soil_group_unclassified
ASV_002476	0	0	0	0	0	0	0	1	0	0	0	1							Bacteria	Planctomycetota	Planctomycetes	Gemmatales	Gemmataceae	Gemmata	Gemmata_unclassified
ASV_002830	0	0	0	0	0	0	0	0	0	0	1	1							Bacteria	Planctomycetota	Planctomycetes	Isosphaerales	Isosphaeraceae	Isosphaeraceae_unclassified	Isosphaeraceae_unclassified
ASV_002926	0	0	0	0	0	0	0	0	0	0	1	1							Bacteria	Planctomycetota	Phycisphaerae	Tepidisphaerales	Tepidisphaeraceae	Tepidisphaeraceae_unclassified	Tepidisphaeraceae_unclassified
ASV_001597	0	1	0	0	0	0	0	0	0	0	0	1							Bacteria	Proteobacteria	Alphaproteobacteria	Rickettsiales	AB1	AB1_unclassified	AB1_unclassified
ASV_001680	0	0	0	0	0	0	0	1	0	0	0	1							Bacteria	Proteobacteria	Alphaproteobacteria	Rhizobiales	Xanthobacteraceae	Tardiphaga	Tardiphaga_unclassified
ASV_001674	0	0	0	0	0	0	0	1	0	0	0	1							Bacteria	Proteobacteria	Alphaproteobacteria	Acetobacterales	Acetobacteraceae	Acidiphilium	Acidiphilium_unclassified
ASV_001822	0	0	0	0	0	0	1	0	0	0	0	1							Bacteria	Proteobacteria	Alphaproteobacteria	Rhizobiales	Beijerinckiaceae	1174-901-12	1174-901-12_unclassified
ASV_001791	0	0	0	0	0	0	0	1	0	0	0	1							Bacteria	Proteobacteria	Gammaproteobacteria	Legionellales	Legionellaceae	Legionella	Legionella_unclassified
ASV_001832	0	1	0	0	0	0	0	0	0	0	0	1							Bacteria	Proteobacteria	Alphaproteobacteria	Rickettsiales	AB1	AB1_unclassified	AB1_unclassified
ASV_001852	0	0	0	0	0	0	0	1	0	0	0	1							Bacteria	Proteobacteria	Alphaproteobacteria	Rhodospirillales	uncultured	uncultured_unclassified	uncultured_unclassified
ASV_001912	0	0	0	0	0	0	0	1	0	0	0	1							Bacteria	Proteobacteria	Alphaproteobacteria	Alphaproteobacteria_unclassified	Alphaproteobacteria_unclassified	Alphaproteobacteria_unclassified	Alphaproteobacteria_unclassified
ASV_001977	0	0	0	0	0	0	1	0	0	0	0	1							Bacteria	Proteobacteria	Gammaproteobacteria	Diplorickettsiales	Diplorickettsiaceae	uncultured	uncultured_unclassified
ASV_001949	0	0	0	0	0	0	0	0	1	0	0	1							Bacteria	Proteobacteria	Alphaproteobacteria	Caulobacterales	Caulobacteraceae	Caulobacter	Caulobacter_unclassified
ASV_001967	0	0	0	0	0	0	0	1	0	0	0	1							Bacteria	Proteobacteria	Gammaproteobacteria	Burkholderiales	Comamonadaceae	Ideonella	Ideonella_unclassified
ASV_001975	0	0	0	0	0	0	0	1	0	0	0	1							Bacteria	Proteobacteria	Gammaproteobacteria	Burkholderiales	Comamonadaceae	Rhizobacter	Rhizobacter_unclassified
ASV_002006	0	0	0	0	0	0	0	0	1	0	0	1							Bacteria	Proteobacteria	Gammaproteobacteria	Burkholderiales	Comamonadaceae	Comamonadaceae_unclassified	Comamonadaceae_unclassified
ASV_001996	1	0	0	0	0	0	0	0	0	0	0	1							Bacteria	Proteobacteria	Gammaproteobacteria	Burkholderiales	Oxalobacteraceae	uncultured	uncultured_unclassified
ASV_002085	0	0	0	0	0	0	0	1	0	0	0	1							Bacteria	Proteobacteria	Alphaproteobacteria	Micavibrionales	Micavibrionaceae	Micavibrio	Micavibrio_unclassified
ASV_002127	0	0	0	0	0	0	0	0	1	0	0	1							Bacteria	Proteobacteria	Gammaproteobacteria	Burkholderiales	Burkholderiaceae	Burkholderia-Caballeronia-Paraburkholderia	Burkholderia-Caballeronia-Paraburkholderia_unclassified
ASV_002235	0	0	0	0	1	0	0	0	0	0	0	1							Bacteria	Proteobacteria	Alphaproteobacteria	Rickettsiales	Rickettsiaceae	Rickettsiaceae_unclassified	Rickettsiaceae_unclassified
ASV_002195	0	1	0	0	0	0	0	0	0	0	0	1							Bacteria	Proteobacteria	Alphaproteobacteria	Acetobacterales	Acetobacteraceae	Roseomonas	Roseomonas_unclassified
ASV_002280	0	0	0	0	0	0	0	0	1	0	0	1							Bacteria	Proteobacteria	Alphaproteobacteria	Sphingomonadales	Sphingomonadaceae	Sphingomonas	Sphingomonas_unclassified
ASV_002281	0	0	0	0	0	0	0	0	1	0	0	1							Bacteria	Proteobacteria	Alphaproteobacteria	Rhizobiales	Beijerinckiaceae	1174-901-12	1174-901-12_unclassified
ASV_002266	1	0	0	0	0	0	0	0	0	0	0	1							Bacteria	Proteobacteria	Alphaproteobacteria	Rhizobiales	Xanthobacteraceae	Rhodopseudomonas	Rhodopseudomonas_unclassified
ASV_002272	0	1	0	0	0	0	0	0	0	0	0	1							Bacteria	Proteobacteria	Alphaproteobacteria	Micavibrionales	Micavibrionaceae	Micavibrionaceae_unclassified	Micavibrionaceae_unclassified
ASV_002313	0	0	0	0	0	0	0	1	0	0	0	1							Bacteria	Proteobacteria	Alphaproteobacteria	Caedibacterales	Caedibacteraceae	Caedibacter	Caedibacter_unclassified
ASV_002282	0	0	0	0	0	0	0	0	1	0	0	1							Bacteria	Proteobacteria	Alphaproteobacteria	Acetobacterales	Acetobacteraceae	Acetobacteraceae_unclassified	Acetobacteraceae_unclassified
ASV_002289	0	0	0	0	0	0	0	1	0	0	0	1							Bacteria	Proteobacteria	Alphaproteobacteria	Acetobacterales	Acetobacteraceae	Acetobacteraceae_unclassified	Acetobacteraceae_unclassified
ASV_002399	0	0	0	0	0	0	0	0	0	1	0	1							Bacteria	Proteobacteria	Alphaproteobacteria	Rickettsiales	Rickettsiaceae	Candidatus_Trichorickettsia	Candidatus_Trichorickettsia_unclassified
ASV_002342	1	0	0	0	0	0	0	0	0	0	0	1							Bacteria	Proteobacteria	Alphaproteobacteria	Caulobacterales	Caulobacteraceae	Caulobacter	Caulobacter_unclassified
ASV_002434	0	1	0	0	0	0	0	0	0	0	0	1							Bacteria	Proteobacteria	Alphaproteobacteria	Rickettsiales	AB1	AB1_unclassified	AB1_unclassified
ASV_002438	0	0	0	0	1	0	0	0	0	0	0	1							Bacteria	Proteobacteria	Alphaproteobacteria	Rickettsiales	Candidatus_Jidaibacter	Candidatus_Jidaibacter_unclassified	Candidatus_Jidaibacter_unclassified
ASV_002457	0	0	0	0	0	0	0	1	0	0	0	1							Bacteria	Proteobacteria	Alphaproteobacteria	Rhizobiales	Beijerinckiaceae	1174-901-12	1174-901-12_unclassified
ASV_002459	0	0	0	0	0	0	0	1	0	0	0	1							Bacteria	Proteobacteria	Gammaproteobacteria	Burkholderiales	Burkholderiaceae	Burkholderiaceae_unclassified	Burkholderiaceae_unclassified
ASV_002579	0	0	0	0	0	0	0	1	0	0	0	1							Bacteria	Proteobacteria	Alphaproteobacteria	Rickettsiales	AB1	AB1_unclassified	AB1_unclassified
ASV_002522	1	0	0	0	0	0	0	0	0	0	0	1							Bacteria	Proteobacteria	Alphaproteobacteria	Rickettsiales	Rickettsiaceae	uncultured	uncultured_unclassified
ASV_002534	0	1	0	0	0	0	0	0	0	0	0	1							Bacteria	Proteobacteria	Alphaproteobacteria	Rickettsiales	Rickettsiaceae	uncultured	uncultured_unclassified
ASV_002573	0	0	0	0	0	0	0	1	0	0	0	1							Bacteria	Proteobacteria	Alphaproteobacteria	Rickettsiales	SM2D12	SM2D12_unclassified	SM2D12_unclassified
ASV_002533	0	1	0	0	0	0	0	0	0	0	0	1							Bacteria	Proteobacteria	Alphaproteobacteria	Rhizobiales	Beijerinckiaceae	Beijerinckiaceae_unclassified	Beijerinckiaceae_unclassified
ASV_002615	0	0	0	0	0	0	1	0	0	0	0	1							Bacteria	Proteobacteria	Alphaproteobacteria	Rhizobiales	Beijerinckiaceae	Psychroglaciecola	Psychroglaciecola_unclassified
ASV_002598	0	0	0	0	1	0	0	0	0	0	0	1							Bacteria	Proteobacteria	Gammaproteobacteria	Enterobacterales	Enterobacterales_unclassified	Enterobacterales_unclassified	Enterobacterales_unclassified
ASV_002589	0	0	0	0	0	0	0	1	0	0	0	1							Bacteria	Proteobacteria	Alphaproteobacteria	Elsterales	uncultured	uncultured_unclassified	uncultured_unclassified
ASV_002571	0	0	0	0	0	0	0	1	0	0	0	1							Bacteria	Proteobacteria	Alphaproteobacteria	Caedibacterales	Caedibacteraceae	Caedibacter	Caedibacter_unclassified
ASV_002544	0	0	0	0	0	0	0	0	1	0	0	1							Bacteria	Proteobacteria	Alphaproteobacteria	Azospirillales	Azospirillaceae	Azospirillum	Azospirillum_unclassified
ASV_002583	0	0	0	0	0	0	0	1	0	0	0	1							Bacteria	Proteobacteria	Alphaproteobacteria	Acetobacterales	Acetobacteraceae	uncultured	uncultured_unclassified
ASV_002599	0	0	0	0	1	0	0	0	0	0	0	1							Bacteria	Proteobacteria	Alphaproteobacteria	Acetobacterales	Acetobacteraceae	Muricoccus	Muricoccus_unclassified
ASV_002588	0	0	0	0	0	0	0	1	0	0	0	1							Bacteria	Proteobacteria	Alphaproteobacteria	Alphaproteobacteria_unclassified	Alphaproteobacteria_unclassified	Alphaproteobacteria_unclassified	Alphaproteobacteria_unclassified
ASV_002602	0	0	0	0	0	0	0	0	0	1	0	1							Bacteria	Proteobacteria	Alphaproteobacteria	uncultured	uncultured_unclassified	uncultured_unclassified	uncultured_unclassified
ASV_002660	0	0	1	0	0	0	0	0	0	0	0	1							Bacteria	Proteobacteria	Gammaproteobacteria	Xanthomonadales	Xanthomonadaceae	Pseudoxanthomonas	Pseudoxanthomonas_unclassified
ASV_002652	0	0	0	0	0	0	0	0	1	0	0	1							Bacteria	Proteobacteria	Alphaproteobacteria	Rickettsiales	AB1	AB1_unclassified	AB1_unclassified
ASV_002639	0	1	0	0	0	0	0	0	0	0	0	1							Bacteria	Proteobacteria	Alphaproteobacteria	Rickettsiales	Rickettsiaceae	Candidatus_Megaira	Candidatus_Megaira_unclassified
ASV_002708	0	0	0	0	0	0	0	0	0	1	0	1							Bacteria	Proteobacteria	Alphaproteobacteria	Rhodospirillales	uncultured	uncultured_unclassified	uncultured_unclassified
ASV_002721	0	0	0	0	0	0	1	0	0	0	0	1							Bacteria	Proteobacteria	Alphaproteobacteria	Rhodobacterales	Rhodobacteraceae	Rubellimicrobium	Rubellimicrobium_unclassified
ASV_002665	0	0	0	0	0	0	0	1	0	0	0	1							Bacteria	Proteobacteria	Alphaproteobacteria	Micropepsales	Micropepsaceae	uncultured	uncultured_unclassified
ASV_002723	0	0	0	0	0	0	1	0	0	0	0	1							Bacteria	Proteobacteria	Gammaproteobacteria	Burkholderiales	Alcaligenaceae	Alcaligenaceae_unclassified	Alcaligenaceae_unclassified
ASV_002705	0	0	0	0	0	0	0	0	0	1	0	1							Bacteria	Proteobacteria	Alphaproteobacteria	Acetobacterales	Acetobacteraceae	Acetobacteraceae_unclassified	Acetobacteraceae_unclassified
ASV_002835	0	0	0	0	0	0	1	0	0	0	0	1							Bacteria	Proteobacteria	Gammaproteobacteria	Xanthomonadales	Xanthomonadaceae	Xanthomonas	Xanthomonas_unclassified
ASV_002804	0	0	0	0	1	0	0	0	0	0	0	1							Bacteria	Proteobacteria	Alphaproteobacteria	Rickettsiales	Rickettsiales_unclassified	Rickettsiales_unclassified	Rickettsiales_unclassified
ASV_002750	0	0	0	0	0	0	0	0	1	0	0	1							Bacteria	Proteobacteria	Alphaproteobacteria	Rhizobiales	Rhizobiaceae	Chelativorans	Chelativorans_unclassified
ASV_002761	0	0	1	0	0	0	0	0	0	0	0	1							Bacteria	Proteobacteria	Alphaproteobacteria	Micavibrionales	uncultured	uncultured_unclassified	uncultured_unclassified
ASV_002739	0	1	0	0	0	0	0	0	0	0	0	1							Bacteria	Proteobacteria	Gammaproteobacteria	Legionellales	Legionellaceae	Legionella	Legionella_unclassified
ASV_002742	0	1	0	0	0	0	0	0	0	0	0	1							Bacteria	Proteobacteria	Gammaproteobacteria	Gammaproteobacteria_Incertae_Sedis	Unknown_Family	Candidatus_Ovatusbacter	Candidatus_Ovatusbacter_unclassified
ASV_002787	0	0	0	0	0	0	0	1	0	0	0	1							Bacteria	Proteobacteria	Gammaproteobacteria	Enterobacterales	Hafniaceae	Hafnia-Obesumbacterium	Hafnia-Obesumbacterium_unclassified
ASV_002833	0	0	0	0	0	0	1	0	0	0	0	1							Bacteria	Proteobacteria	Gammaproteobacteria	Diplorickettsiales	Diplorickettsiaceae	uncultured	uncultured_unclassified
ASV_002751	0	0	0	0	0	0	0	0	1	0	0	1							Bacteria	Proteobacteria	Gammaproteobacteria	Burkholderiales	Neisseriaceae	uncultured	uncultured_unclassified
ASV_002846	1	0	0	0	0	0	0	0	0	0	0	1							Bacteria	Proteobacteria	Alphaproteobacteria	Rickettsiales	Rickettsiaceae	Ac37b	Ac37b_unclassified
ASV_002903	0	0	0	0	1	0	0	0	0	0	0	1							Bacteria	Proteobacteria	Alphaproteobacteria	Rhodospirillales	uncultured	uncultured_unclassified	uncultured_unclassified
ASV_002853	0	1	0	0	0	0	0	0	0	0	0	1							Bacteria	Proteobacteria	Alphaproteobacteria	Micavibrionales	uncultured	uncultured_unclassified	uncultured_unclassified
ASV_002933	0	0	0	0	0	0	0	0	0	0	1	1							Bacteria	Proteobacteria	Gammaproteobacteria	Gammaproteobacteria_Incertae_Sedis	Unknown_Family	Candidatus_Ovatusbacter	Candidatus_Ovatusbacter_unclassified
ASV_002918	0	0	0	0	0	0	0	0	0	1	0	1							Bacteria	Proteobacteria	Gammaproteobacteria	Enterobacterales	Erwiniaceae	Izhakiella	Izhakiella_unclassified
ASV_002943	0	0	0	0	0	0	1	0	0	0	0	1							Bacteria	Proteobacteria	Gammaproteobacteria	Enterobacterales	Erwiniaceae	Erwiniaceae_unclassified	Erwiniaceae_unclassified
ASV_002874	0	0	0	1	0	0	0	0	0	0	0	1							Bacteria	Proteobacteria	Gammaproteobacteria	Diplorickettsiales	Diplorickettsiaceae	uncultured	uncultured_unclassified
ASV_002880	0	0	0	0	0	0	0	1	0	0	0	1							Bacteria	Proteobacteria	Gammaproteobacteria	Coxiellales	Coxiellaceae	Coxiella	Coxiella_unclassified
ASV_002920	0	0	0	0	0	0	0	0	0	1	0	1							Bacteria	Proteobacteria	Gammaproteobacteria	Burkholderiales	Burkholderiaceae	Ralstonia	Ralstonia_unclassified
ASV_002890	0	0	0	0	0	0	0	1	0	0	0	1							Bacteria	Proteobacteria	Gammaproteobacteria	Burkholderiales	Neisseriaceae	uncultured	uncultured_unclassified
ASV_002905	0	0	0	0	1	0	0	0	0	0	0	1							Bacteria	Proteobacteria	Proteobacteria_unclassified	Proteobacteria_unclassified	Proteobacteria_unclassified	Proteobacteria_unclassified	Proteobacteria_unclassified
ASV_002973	0	0	0	0	0	0	0	0	1	0	0	1							Bacteria	Proteobacteria	Gammaproteobacteria	Xanthomonadales	Xanthomonadaceae	Stenotrophomonas	Stenotrophomonas_unclassified
ASV_002947	1	0	0	0	0	0	0	0	0	0	0	1							Bacteria	Proteobacteria	Gammaproteobacteria	Steroidobacterales	Steroidobacteraceae	Steroidobacter	Steroidobacter_unclassified
ASV_003005	0	0	0	0	0	0	0	1	0	0	0	1							Bacteria	Proteobacteria	Alphaproteobacteria	Rickettsiales	SM2D12	SM2D12_unclassified	SM2D12_unclassified
ASV_003013	0	0	0	0	1	0	0	0	0	0	0	1							Bacteria	Proteobacteria	Alphaproteobacteria	Micavibrionales	uncultured	uncultured_unclassified	uncultured_unclassified
ASV_002972	0	0	0	0	0	0	0	0	1	0	0	1							Bacteria	Proteobacteria	Gammaproteobacteria	Legionellales	Legionellaceae	Legionella	Legionella_unclassified
ASV_002990	0	0	0	0	0	0	0	1	0	0	0	1							Bacteria	Proteobacteria	Gammaproteobacteria	Diplorickettsiales	Diplorickettsiaceae	uncultured	uncultured_unclassified
ASV_002986	0	0	0	1	0	0	0	0	0	0	0	1							Bacteria	Proteobacteria	Proteobacteria_unclassified	Proteobacteria_unclassified	Proteobacteria_unclassified	Proteobacteria_unclassified	Proteobacteria_unclassified
ASV_003024	0	0	0	0	0	0	0	0	0	1	0	1							Bacteria	Proteobacteria	Proteobacteria_unclassified	Proteobacteria_unclassified	Proteobacteria_unclassified	Proteobacteria_unclassified	Proteobacteria_unclassified
ASV_001677	0	0	0	0	0	0	0	1	0	0	0	1							Bacteria	Verrucomicrobiota	Verrucomicrobiae	Chthoniobacterales	Chthoniobacteraceae	LD29	LD29_unclassified
ASV_002016	0	0	0	0	0	0	0	0	0	1	0	1							Bacteria	Verrucomicrobiota	Chlamydiae	Chlamydiales	Chlamydiales_unclassified	Chlamydiales_unclassified	Chlamydiales_unclassified
ASV_002079	0	0	0	0	0	0	0	1	0	0	0	1							Bacteria	Verrucomicrobiota	Verrucomicrobiae	Chthoniobacterales	Chthoniobacteraceae	Chthoniobacter	Chthoniobacter_unclassified
ASV_002424	0	0	0	0	0	0	1	0	0	0	0	1							Bacteria	Verrucomicrobiota	Verrucomicrobiae	Chthoniobacterales	Chthoniobacteraceae	Chthoniobacter	Chthoniobacter_unclassified
ASV_002743	0	1	0	0	0	0	0	0	0	0	0	1							Bacteria	Verrucomicrobiota	Verrucomicrobiae	Chthoniobacterales	Chthoniobacteraceae	Chthoniobacter	Chthoniobacter_unclassified
ASV_002803	0	0	0	0	1	0	0	0	0	0	0	1							Bacteria	Verrucomicrobiota	Verrucomicrobiae	Chthoniobacterales	Chthoniobacteraceae	Chthoniobacteraceae_unclassified	Chthoniobacteraceae_unclassified
ASV_002728	1	0	0	0	0	0	0	0	0	0	0	1							Bacteria	Verrucomicrobiota	Chlamydiae	Chlamydiales	Chlamydiales_unclassified	Chlamydiales_unclassified	Chlamydiales_unclassified
ASV_002870	0	0	1	0	0	0	0	0	0	0	0	1							Bacteria	Verrucomicrobiota	Verrucomicrobiae	Chthoniobacterales	Chthoniobacteraceae	Candidatus_Udaeobacter	Candidatus_Udaeobacter_unclassified
ASV_002963	0	1	0	0	0	0	0	0	0	0	0	1							Bacteria	Verrucomicrobiota	Chlamydiae	Chlamydiales	Parachlamydiaceae	Candidatus_Protochlamydia	Candidatus_Protochlamydia_unclassified
ASV_002991	0	0	0	0	0	0	0	1	0	0	0	1							Bacteria	Verrucomicrobiota	Chlamydiae	Chlamydiales	Parachlamydiaceae	Parachlamydiaceae_unclassified	Parachlamydiaceae_unclassified
ASV_003053	0	0	0	0	0	0	1	0	0	0	0	1							Bacteria	Verrucomicrobiota	Chlamydiae	Chlamydiales	Parachlamydiaceae	Parachlamydiaceae_unclassified	Parachlamydiaceae_unclassified
sum	345	389	292	239	316	120	341	835	467	374	364	4082

### Sheet: Fungal_richness
Fungal richness (Generalist, specialist, and all fungal richness)
GN	sign	GENERALIST	SPECIALIST	All richness
Prunus avium	KB1	67	21	137
Prunus avium	KB2	73	21	151
Prunus avium	KB3	63	16	132
Prunus avium	KB4	44	16	102
Prunus avium	KB5	63	19	131
Fraxinus excelsior	ES1	54	19	175
Fraxinus excelsior	ES2	68	16	179
Fraxinus excelsior	ES3	71	22	186
Fraxinus excelsior	ES4	86	15	209
Fraxinus excelsior	ES5	50	9	94
Quercus robur	EI1	69	21	170
Quercus robur	EI2	71	24	196
Quercus robur	EI3	84	14	188
Quercus robur	EI4	57	18	169
Quercus robur	EI5	53	21	137
Populus hybrid	PA1	8	4	28
Populus hybrid	PA2	12	10	42
Populus hybrid	PA3	20	10	56
Populus hybrid	PA4	18	11	58
Populus hybrid	PA5	10	10	35
Carpinus betulus	HBU1	78	23	170
Carpinus betulus	HBU2	78	20	177
Carpinus betulus	HBU3	82	22	194
Carpinus betulus	HBU4	71	18	154
Carpinus betulus	HBU5	97	24	231
Tilia cordata	LI1	58	16	140
Tilia cordata	LI2	87	22	222
Tilia cordata	LI3	46	20	121
Tilia cordata	LI4	58	25	136
Tilia cordata	LI5	77	18	165
Acer pseudoplatanus	AH1	69	21	170
Acer pseudoplatanus	AH2	64	20	147
Acer pseudoplatanus	AH3	58	21	152
Acer pseudoplatanus	AH4	80	19	192
Acer pseudoplatanus	AH5	71	20	180
Pseudotsuga menziesii	DG1	38	36	215
Pseudotsuga menziesii	DG2	50	35	254
Pseudotsuga menziesii	DG3	49	31	237
Pseudotsuga menziesii	DG4	24	37	182
Pseudotsuga menziesii	DG5	9	34	104
Pinus sylvestris	KI1	52	32	232
Pinus sylvestris	KI2	40	24	172
Pinus sylvestris	KI3	38	28	202
Pinus sylvestris	KI4	51	28	190
Pinus sylvestris	KI5	43	32	235
Fagus sylvatica	BU1	37	9	99
Fagus sylvatica	BU2	43	10	96
Fagus sylvatica	BU3	25	8	59
Fagus sylvatica	BU4	59	15	137
Fagus sylvatica	BU5	42	9	89
Picea abies	FI1	32	48	241
Picea abies	FI2	35	46	236
Picea abies	FI3	43	47	238
Picea abies	FI4	35	54	243
Picea abies	FI5	33	51	213
Larix decidua	LA1	65	31	266
Larix decidua	LA2	53	20	225
Larix decidua	LA3	43	19	149
Larix decidua	LA4	43	25	164
Larix decidua	LA5	60	27	248

### Sheet: Initial_leaf fungi
ASV	AH1	AH2	AH3	AH4	AH5	BU1	BU2	BU3	BU4	BU5	DG1	DG2	DG3	DG4	DG5	EI1	EI2	EI3	EI4	EI5	ES1	ES2	ES3	ES4	ES5	FI1	FI2	FI3	FI4	FI5	HBU1	HBU2	HBU3	HBU4	HBU5	KB1	KB2	KB3	KB4	KB5	KI1	KI2	KI3	KI4	KI5	LA1	LA2	LA3	LA4	LA5	LI1	LI2	LI3	LI4	LI5	PA1	PA2	PA3	PA4	PA5	SumAll	taxonomy	repseq	Domain.mothur	Phylum.mothur	Class.mothur	Order.mothur	Family.mothur	Genus.mothur	Species.mothur	Taxon	Taxon Level	Trophic Mode	Guild	Growth Morphology	Trait	Confidence Ranking	Notes	Citation/Source							taxonomy.mothur	Domain.mothur	Phylum.mothur	Class.mothur	Order.mothur	Family.mothur	Genus.mothur	Species.mothur	jrk_template.FungalTraits	Phylum.FungalTraits	Class.FungalTraits	Order.FungalTraits	Family.FungalTraits	COMMENT.on.genus.FungalTraits	primary_lifestyle.FungalTraits	Secondary_lifestyle.FungalTraits	Comment_on_lifestyle_template.FungalTraits	Endophytic_interaction_capability_template.FungalTraits	Plant_pathogenic_capacity_template.FungalTraits	Decay_substrate_template.FungalTraits	Decay_type_template.FungalTraits	Aquatic_habitat_template.FungalTraits	Animal_biotrophic_capacity_template.FungalTraits	Specific_hosts.FungalTraits	Growth_form_template.FungalTraits	Fruitbody_type_template.FungalTraits	Hymenium_type_template.FungalTraits	Ectomycorrhiza_exploration_type_template.FungalTraits	Ectomycorrhiza_lineage_template.FungalTraits	primary_photobiont.FungalTraits	secondary_photobiont.FungalTraits				ASV	AH1	AH2	AH3	AH4	AH5	BU1	BU2	BU3	BU4	BU5	DG1	DG2	DG3	DG4	DG5	EI1	EI2	EI3	EI4	EI5	ES1	ES2	ES3	ES4	ES5	FI1	FI2	FI3	FI4	FI5	HBU1	HBU2	HBU3	HBU4	HBU5	KB1	KB2	KB3	KB4	KB5	KI1	KI2	KI3	KI4	KI5	LA1	LA2	LA3	LA4	LA5	LI1	LI2	LI3	LI4	LI5	PA1	PA2	PA3	PA4	PA5			ASV	AH1	AH2	AH3	AH4	AH5	BU1	BU2	BU3	BU4	BU5	DG1	DG2	DG3	DG4	DG5	EI1	EI2	EI3	EI4	EI5	ES1	ES2	ES3	ES4	ES5	FI1	FI2	FI3	FI4	FI5	Avg_Richness	Presence_Absence of ASVs	HBU1	HBU2	HBU3	HBU4	HBU5	KB1	KB2	KB3	KB4	KB5	KI1	KI2	KI3	KI4	KI5	LA1	LA2	LA3	LA4	LA5	LI1	LI2	LI3	LI4	LI5	PA1	PA2	PA3	PA4	PA5
ASV_000002	404	1042	940	199	565	9307	5857	8680	5653	6129	0	46	106	227	150	139	1147	1214	0	356	78	48	169	785	0	0	1	0	3	0	2121	1177	2840	2757	1873	2175	1603	2234	649	1784	0	0	0	10	0	436	659	420	3304	1648	694	353	1170	331	248	0	0	0	0	0	71731	k__Fungi;p__Ascomycota;c__Leotiomycetes;o__Helotiales;o__Helotiales_unclassified;o__Helotiales_unclassified;o__Helotiales_unclassified;	TTAAGTTCAGCGGGTATCCCTACCTGATCCGAGGTCAACCTGTAAAAAATTGGGGGTTACTGGCAAGACACCACCGAGACCCTATAGCGAGAAGAATTACTACGCTCAGAGCTCGGAGGCACCGCCACTGGGTTTAGAGGCTGCGGAATCGCAGGCCCCAAGACCAAGCCGAAGCTTGATGGGTTGAAATGACGCTCGAACAGGCATGCCCCGCGGAATACCACGGGGCGCAATGTGCGTT	Fungi	Ascomycota	Leotiomycetes	Helotiales				-	-	-	-	-	-	-	Unassigned	-							k__Fungi;p__Ascomycota;c__Leotiomycetes;o__Helotiales;o__Helotiales_unclassified;o__Helotiales_unclassified;o__Helotiales_unclassified;	Fungi	Ascomycota	Leotiomycetes	Helotiales				NA	NA	NA	NA	NA	NA	NA	NA	NA	NA	NA	NA	NA	NA	NA	NA	NA	NA	NA	NA	NA	NA	NA				ASV_000002	1	1	1	1	1	1	1	1	1	1	0	1	1	1	1	1	1	1	0	1	1	1	1	1	0	0	1	0	1	0	1	1	1	1	1	1	1	1	1	1	0	0	0	1	0	1	1	1	1	1	1	1	1	1	1	0	0	0	0	0			ASV_000002	1	1	1	1	1	1	1	1	1	1	0	1	1	1	1	1	1	1	0	1	1	1	1	1	0	0	1	0	1	0	0.4	1	1	1	1	1	1	1	1	1	1	1	0	0	0	1	0	1	1	1	1	1	1	1	1	1	1	0	0	0	0	0
ASV_000001	1215	838	0	1902	1093	2301	651	602	1623	886	133	503	361	258	0	3296	4346	1792	846	2390	1282	4674	1505	593	1280	28	21	23	100	34	1379	1385	1655	1960	1284	1648	1417	3253	2975	1369	7	7	4	2	7	48	26	47	157	62	855	1811	2659	4233	1167	25	1012	1927	1705	376	69038	k__Fungi;p__Ascomycota;c__Dothideomycetes;o__Dothideales;f__Aureobasidiaceae;g__Aureobasidium;s__Aureobasidium_pullulans;	TTAAGTTCAGCGGGTATCCCTACCTGATCCGAGGTCAACCTAGAAAAATAAAGGTTTCAGTCGGCAGAGTTCCTCTCCTTTGACAGACGTTCGAATAAATTCTACTACGCCTAAAGCCGGAGTGGCCTCGCCGAGGTCTTTAAGGCGCGCCCAACTAAGGACGACGCCCAATACCAAGCATAGCTTGAGTGGTGTAATGACGCTCGAACAGGCATGCCCCTCGGAATACCAAGGGGCGCAATGTGCGTT	Fungi	Ascomycota	Dothideomycetes	Dothideales	Aureobasidiaceae	Aureobasidium	Aureobasidium_pullulans	Aureobasidium	13	Pathotroph-Saprotroph-Symbiotroph	Animal Pathogen-Endophyte-Epiphyte-Plant Pathogen-Undefined Saprotroph	Facultative Yeast	NULL	Possible	NULL	Costa IPMW, et al. 2012. Mycotaxon 119:26; Tedersoo L, et al. 2014. Science 346:1256688; Wachowska U, Glowacka K. 2014. Biocontrol 59:pp 635-645; Irinyia L, Lacknerb M, de Hoog GS, Meyer W. 2016. Fungal Biology 120:125-136; http://www.apsnet.org/publications/commonnames/Pages/default.aspx							k__Fungi;p__Ascomycota;c__Dothideomycetes;o__Dothideales;f__Aureobasidiaceae;g__Aureobasidium;s__Aureobasidium_pullulans;	Fungi	Ascomycota	Dothideomycetes	Dothideales	Aureobasidiaceae	Aureobasidium	Aureobasidium_pullulans	jrk00798	Ascomycota	Dothideomycetes	Dothideales	Saccotheciaceae		sooty_mold	litter_saprotroph	hyperviariable	foliar_endophyte	leaf/fruit/seed_pathogen	leaf/fruit/seed,roots,animal_material,sugar-rich_substrates		partly_aquatic	animal_parasite		dimorphic_yeast										ASV_000001	1	1	0	1	1	1	1	1	1	1	1	1	1	1	0	1	1	1	1	1	1	1	1	1	1	1	1	1	1	1	1	1	1	1	1	1	1	1	1	1	1	1	1	1	1	1	1	1	1	1	1	1	1	1	1	1	1	1	1	1			ASV_000001	1	1	0	1	1	1	1	1	1	1	1	1	1	1	0	1	1	1	1	1	1	1	1	1	1	1	1	1	1	1	1	1	1	1	1	1	1	1	1	1	1	1	1	1	1	1	1	1	1	1	1	1	1	1	1	1	1	1	1	1	1	1
ASV_000003	1423	1042	1472	86	1612	1942	4862	4622	4247	6582	55	60	77	126	164	497	69	66	133	10	53	20	99	689	0	0	0	5	0	0	2467	3143	2845	887	2256	2570	233	442	47	93	0	7	0	0	0	318	189	361	549	216	3897	940	183	2905	1719	0	0	0	0	0	56280	k__Fungi;p__Ascomycota;c__Dothideomycetes;o__Capnodiales;f__Mycosphaerellaceae;f__Mycosphaerellaceae_unclassified;f__Mycosphaerellaceae_unclassified;	TTAAGTTCAGCGGGTATCCCTACCTGATCCGAGGTCAACCTTTGAAAGATTTAACGGCCGATCCAACTCGAACTCCACTGCGAAATAGTTGCCACAACGCTGGGAGACGGGTCAAACAGCCGGAGACTTTAAGGCGCGCGAGAGACTCGCGACGCCCAATACCAAGCGAGGCTTGAGTGGTGAAATGACGCTCGAACAGGCATGCCCCCCGGAATACCAGGGGGCGCAATGTGCGTT	Fungi	Ascomycota	Dothideomycetes	Capnodiales	Mycosphaerellaceae			Mycosphaerellaceae	9	Pathotroph-Saprotroph	Plant Pathogen-Undefined Saprotroph	Microfungus	NULL	Probable	Biotrophic, necrotrophic or saprobic on various plant tissues (Cannon & Kirk 2007)	Cannon PF, Kirk PM. 2007. Fungal Families of the World. CAB International, Cambridge							k__Fungi;p__Ascomycota;c__Dothideomycetes;o__Capnodiales;f__Mycosphaerellaceae;f__Mycosphaerellaceae_unclassified;f__Mycosphaerellaceae_unclassified;	Fungi	Ascomycota	Dothideomycetes	Capnodiales	Mycosphaerellaceae			NA	NA	NA	NA	NA	NA	NA	NA	NA	NA	NA	NA	NA	NA	NA	NA	NA	NA	NA	NA	NA	NA	NA				ASV_000003	1	1	1	1	1	1	1	1	1	1	1	1	1	1	1	1	1	1	1	1	1	1	1	1	0	0	0	1	0	0	1	1	1	1	1	1	1	1	1	1	0	1	0	0	0	1	1	1	1	1	1	1	1	1	1	0	0	0	0	0			ASV_000003	1	1	1	1	1	1	1	1	1	1	1	1	1	1	1	1	1	1	1	1	1	1	1	1	0	0	0	1	0	0	0.2	1	1	1	1	1	1	1	1	1	1	1	0	1	0	0	0	1	1	1	1	1	1	1	1	1	1	0	0	0	0	0
ASV_000004	0	0	0	0	0	0	0	0	0	0	0	0	0	0	0	0	0	0	0	0	0	0	0	0	0	0	0	0	0	0	0	0	0	0	0	0	0	0	0	0	0	0	0	0	0	0	0	0	0	0	0	0	0	0	0	16870	8854	7369	3404	15514	52011	k__Fungi;p__Ascomycota;c__Leotiomycetes;o__Helotiales;f__Dermateaceae;g__Marssonina;s__Marssonina_sp;	TTAAGTTCAGCGGGTATCCCTACCTGATCCGAGGTCAACCTGAAAGGTGTGGGGGGTTGCCGGCCGGTGGCTCGCTAGGGTCAGACGCGAGGGGTATTACTACGCGTAGAGCTAGCGAGCACCGCCGCTGATTTTGGGGGCCCCGGTGCCGGGTGCCCCAAGACCAAGCGAGAGCTTGAGTGGTTGTAATGACGCTCGAACAGGCATGCCCTTCGGAATGCCAAAGGGCGCAATGTGCGTT	Fungi	Ascomycota	Leotiomycetes	Helotiales	Dermateaceae	Marssonina	Marssonina_sp	Marssonina	13	Pathotroph	Plant Pathogen	Microfungus	NULL	Probable	NULL	Tedersoo L, et al. 2014. Science 346:1256688							k__Fungi;p__Ascomycota;c__Leotiomycetes;o__Helotiales;f__Dermateaceae;g__Marssonina;s__Marssonina_sp;	Fungi	Ascomycota	Leotiomycetes	Helotiales	Dermateaceae	Marssonina	Marssonina_sp	jrk09861	Ascomycota	Leotiomycetes	Helotiales	Dermateaceae		plant_pathogen				leaf/fruit/seed_pathogen			non-aquatic			filamentous_mycelium	apothecium_(hymenium_on_surface)	smooth								ASV_000004	0	0	0	0	0	0	0	0	0	0	0	0	0	0	0	0	0	0	0	0	0	0	0	0	0	0	0	0	0	0	0	0	0	0	0	0	0	0	0	0	0	0	0	0	0	0	0	0	0	0	0	0	0	0	0	1	1	1	1	1			ASV_000004	0	0	0	0	0	0	0	0	0	0	0	0	0	0	0	0	0	0	0	0	0	0	0	0	0	0	0	0	0	0	0	0	0	0	0	0	0	0	0	0	0	0	0	0	0	0	0	0	0	0	0	0	0	0	0	0	0	1	1	1	1	1
ASV_000005	306	528	303	390	184	233	655	249	1023	78	0	0	0	0	0	713	2746	494	854	28	4952	2668	1213	3926	5166	0	0	0	0	0	350	341	672	416	993	199	794	134	47	785	0	0	0	0	0	0	0	0	0	27	1809	1042	527	672	2127	0	287	30	359	162	38482	k__Fungi;p__Ascomycota;c__Dothideomycetes;o__Pleosporales;f__Didymellaceae;f__Didymellaceae_unclassified;f__Didymellaceae_unclassified;	TTAAGTTCAGCGGGTATCCCTACCTGATCCGAGGTCAAGAGTGTAAAAATGTACTTTTGGACGTCGTCGTTCTGAGTGCAAAGCGCGAGATGTACTGCGCTCCGAAATCAATACGCCGGCTGCCAATTGTTTTGAGGCGAGTCTACACGCAGAGGCGAGACAAACACCCAACACCAAGCAGAGCTTGAAGGTACAAATGACGCTCGAACAGGCATGCCCCATGGAATACCAAGGGGCGCAATGTGCGTT	Fungi	Ascomycota	Dothideomycetes	Pleosporales	Didymellaceae			Didymellaceae	9	Pathotroph-Saprotroph	Animal Pathogen-Plant Pathogen-Undefined Saprotroph	Microfungus	NULL	Possible	NULL	Tedersoo L, et al. 2014. Science 346:1256688 (doi:10.1126/science.1256688)							k__Fungi;p__Ascomycota;c__Dothideomycetes;o__Pleosporales;f__Didymellaceae;f__Didymellaceae_unclassified;f__Didymellaceae_unclassified;	Fungi	Ascomycota	Dothideomycetes	Pleosporales	Didymellaceae			NA	NA	NA	NA	NA	NA	NA	NA	NA	NA	NA	NA	NA	NA	NA	NA	NA	NA	NA	NA	NA	NA	NA				ASV_000005	1	1	1	1	1	1	1	1	1	1	0	0	0	0	0	1	1	1	1	1	1	1	1	1	1	0	0	0	0	0	1	1	1	1	1	1	1	1	1	1	0	0	0	0	0	0	0	0	0	1	1	1	1	1	1	0	1	1	1	1			ASV_000005	1	1	1	1	1	1	1	1	1	1	0	0	0	0	0	1	1	1	1	1	1	1	1	1	1	0	0	0	0	0	0	0	1	1	1	1	1	1	1	1	1	1	0	0	0	0	0	0	0	0	0	1	1	1	1	1	1	0	1	1	1	1
ASV_000006	538	520	534	569	703	130	122	104	236	135	308	214	202	130	144	876	381	1762	2448	708	838	2177	1302	606	1088	71	136	168	114	39	289	395	466	385	289	445	170	434	895	181	305	247	171	297	140	585	368	199	960	774	703	925	501	874	1017	415	1130	2122	3323	360	36668	k__Fungi;p__Ascomycota;c__Dothideomycetes;o__Capnodiales;f__Mycosphaerellaceae;f__Mycosphaerellaceae_unclassified;f__Mycosphaerellaceae_unclassified;	TTAAGTTCAGCGGGTATCCCTACCTGATCCGAGGTCAACCTTAGAAATGGGGTTGTTTTACGGCGTAGCCTCCCGAACACCCTTTAGCGAATAGTTTCCACAACGCTTAGGGGACAGAAGACCCAGCCGGACGATTTGAGGCACGCGGCGGACCGCGTTGCCCAATACCAAGCGAGGCTTGAGTGGTGAAATGACGCTCGAACAGGCATGCCCCCCGGAATACCAGGGGGCGCAATGTGCGTT	Fungi	Ascomycota	Dothideomycetes	Capnodiales	Mycosphaerellaceae			Mycosphaerellaceae	9	Pathotroph-Saprotroph	Plant Pathogen-Undefined Saprotroph	Microfungus	NULL	Probable	Biotrophic, necrotrophic or saprobic on various plant tissues (Cannon & Kirk 2007)	Cannon PF, Kirk PM. 2007. Fungal Families of the World. CAB International, Cambridge							k__Fungi;p__Ascomycota;c__Dothideomycetes;o__Capnodiales;o__Capnodiales_unclassified;o__Capnodiales_unclassified;o__Capnodiales_unclassified;	Fungi	Ascomycota	Dothideomycetes	Capnodiales				NA	NA	NA	NA	NA	NA	NA	NA	NA	NA	NA	NA	NA	NA	NA	NA	NA	NA	NA	NA	NA	NA	NA				ASV_000006	1	1	1	1	1	1	1	1	1	1	1	1	1	1	1	1	1	1	1	1	1	1	1	1	1	1	1	1	1	1	1	1	1	1	1	1	1	1	1	1	1	1	1	1	1	1	1	1	1	1	1	1	1	1	1	1	1	1	1	1			ASV_000006	1	1	1	1	1	1	1	1	1	1	1	1	1	1	1	1	1	1	1	1	1	1	1	1	1	1	1	1	1	1	1	1	1	1	1	1	1	1	1	1	1	1	1	1	1	1	1	1	1	1	1	1	1	1	1	1	1	1	1	1	1	1
ASV_000008	0	0	0	0	0	0	0	0	0	0	0	0	0	0	0	0	0	0	0	0	0	0	0	0	0	0	0	0	0	0	0	0	0	0	0	0	0	0	0	0	0	0	0	0	0	4278	8718	7857	1680	2731	0	0	0	0	0	0	0	0	0	0	25264	k__Fungi;p__Ascomycota;c__Leotiomycetes;o__Helotiales;f__Cenangiaceae;g__Meria;s__Meria_laricis;	TTAAGTTCAGCGGGTATCCCTACCTGATCCGAGGTCAACCAGAAAAAATTTGGGGTTGCTGGCAAGCGTCCTCCCGGGGCCTATAGCGAGAAAAAGTACTACGCTCAGGGCCGAGAGGGCACCGCCACTCATTTTGAGGCCTACCCTCGCGGGTATGGCCCAAGACTACGCGAGGCGTAAGGGTTGAAATGACGCTCGAACAGGCATGCCCCCCGGAATACCAAGGGGCGCAATGTGCGTT	Fungi	Ascomycota	Leotiomycetes	Helotiales	Cenangiaceae	Meria	Meria_laricis	Meria	13	Pathotroph	Plant Pathogen	NULL	NULL	Probable	NULL	Tedersoo L, et al. 2014. Science 346:1256688							k__Fungi;p__Ascomycota;c__Leotiomycetes;o__Helotiales;f__Cenangiaceae;g__Meria;s__Meria_laricis;	Fungi	Ascomycota	Leotiomycetes	Helotiales	Cenangiaceae	Meria	Meria_laricis	jrk09890	Ascomycota	Leotiomycetes	Helotiales	Cenangiaceae		plant_pathogen				leaf/fruit/seed_pathogen			non-aquatic			filamentous_mycelium										ASV_000008	0	0	0	0	0	0	0	0	0	0	0	0	0	0	0	0	0	0	0	0	0	0	0	0	0	0	0	0	0	0	0	0	0	0	0	0	0	0	0	0	0	0	0	0	0	1	1	1	1	1	0	0	0	0	0	0	0	0	0	0			ASV_000008	0	0	0	0	0	0	0	0	0	0	0	0	0	0	0	0	0	0	0	0	0	0	0	0	0	0	0	0	0	0	0	0	0	0	0	0	0	0	0	0	0	0	0	0	0	0	0	1	1	1	1	1	0	0	0	0	0	0	0	0	0	0
ASV_000007	363	355	320	277	218	77	95	59	89	58	184	483	66	218	464	1223	270	355	1299	183	670	739	502	437	98	375	228	639	231	123	175	241	252	159	142	159	233	347	237	53	121	6154	153	218	261	427	90	290	240	244	960	654	130	331	469	0	152	200	559	248	24597	k__Fungi;p__Ascomycota;c__Dothideomycetes;o__Capnodiales;f__Cladosporiaceae;g__Cladosporium;g__Cladosporium_unclassified;	TTAAGTTCAGCGGGTATCCCTACCTGATCCGAGGTCAACCTTAGAAATGGGGTTGTTTTACGGCGTAGCCTCCCGAACACCCTTTAGCGAATAGTTTCCACAACGCTTAGGGGACAGAAGACCCAGCCGGTCGATTTGAGGCACGCGGCGGACCGCGTTGCCCAATACCAAGCGAGGCTTGAGTGGTGAAATGACGCTCGAACAGGCATGCCCCCCGGAATACCAGGGGGCGCAATGTGCGTT	Fungi	Ascomycota	Dothideomycetes	Capnodiales	Cladosporiaceae	Cladosporium		Cladosporium	13	Pathotroph-Saprotroph-Symbiotroph	Animal Pathogen-Endophyte-Lichen Parasite-Plant Pathogen-Wood Saprotroph	Microfungus	NULL	Possible	NULL	Seehann G, et al. 1975. List of Fungi in Soft-Rot Tissue Tests. Institute fur Holzbiologie und Holzschutz, Bundesforschungsanstalt fur Forst - und Holzwirtshaft, Hamburg - Lohbrugge, Germany; Lawrey JD, Diederich P. 2016. URL: http://www.lichenicolous.net [24 May 2017]; http://www.apsnet.org/publications/commonnames/Pages/default.aspx							k__Fungi;p__Ascomycota;c__Dothideomycetes;o__Capnodiales;f__Cladosporiaceae;g__Cladosporium;g__Cladosporium_unclassified;	Fungi	Ascomycota	Dothideomycetes	Capnodiales	Cladosporiaceae	Cladosporium		jrk01811	Ascomycota	Dothideomycetes	Capnodiales	Cladosporiaceae		litter_saprotroph	plant_pathogen	hypervariable	foliar_endophyte	leaf/fruit/seed_pathogen	wood,leaf/fruit/seed,soil,dung,animal_material		partly_aquatic	animal_parasite		filamentous_mycelium	perithecium_(hymenium_hidden,_narrow_opening)	closed								ASV_000007	1	1	1	1	1	1	1	1	1	1	1	1	1	1	1	1	1	1	1	1	1	1	1	1	1	1	1	1	1	1	1	1	1	1	1	1	1	1	1	1	1	1	1	1	1	1	1	1	1	1	1	1	1	1	1	0	1	1	1	1			ASV_000007	1	1	1	1	1	1	1	1	1	1	1	1	1	1	1	1	1	1	1	1	1	1	1	1	1	1	1	1	1	1	1	1	1	1	1	1	1	1	1	1	1	1	1	1	1	1	1	1	1	1	1	1	1	1	1	1	1	0	1	1	1	1
ASV_000009	847	823	107	282	543	84	103	41	136	100	0	0	0	20	0	322	86	699	132	69	2004	2746	1487	2032	3268	0	0	0	0	0	532	589	335	192	358	629	591	488	0	171	0	0	0	0	0	35	0	125	0	0	144	2967	222	703	254	0	0	0	0	0	24266	k__Fungi;p__Basidiomycota;c__Tremellomycetes;o__Tremellales;f__Bulleribasidiaceae;g__Vishniacozyma;s__Vishniacozyma_victoriae;	TTAAGTTCAGCGGGTAGCCCTACCTGATTTGAGGCCAGATCATGAATATGTGGGGTTATCAGCCACCCAGAAGGATGAAACGTATTACATCCAAGGTGCTTATGTCTTTAAGGCGAGCCTTTAGCAAGGCAACACCCAATACACCACCGCTTAGGCAAAAACCTAAGTGGGGTGAGGTTTCATGACACTCAAACAGGCATGCCCTTCGGAATACCAAAGGGCGCAAGGTGCGTT	Fungi	Basidiomycota	Tremellomycetes	Tremellales	Bulleribasidiaceae	Vishniacozyma	Vishniacozyma_victoriae	Tremellales	7	Pathotroph-Saprotroph-Symbiotroph	Fungal Parasite-Undefined Saprotroph	Tremelloid-Yeast	NULL	Possible	The order contains both teleomorphic and anamorphic species, most of the latter being yeasts	Sterkenburg E, et al. 2015. New Phytologist 207:1145-1158							k__Fungi;p__Basidiomycota;c__Tremellomycetes;o__Tremellales;f__Bulleribasidiaceae;g__Vishniacozyma;s__Vishniacozyma_victoriae;	Fungi	Basidiomycota	Tremellomycetes	Tremellales	Bulleribasidiaceae	Vishniacozyma	Vishniacozyma_victoriae	jrk09352	Basidiomycota	Tremellomycetes	Tremellales	Bulleribasidiaceae		soil_saprotroph		extremophile			soil		non-aquatic			yeast										ASV_000009	1	1	1	1	1	1	1	1	1	1	0	0	0	1	0	1	1	1	1	1	1	1	1	1	1	0	0	0	0	0	1	1	1	1	1	1	1	1	0	1	0	0	0	0	0	1	0	1	0	0	1	1	1	1	1	0	0	0	0	0			ASV_000009	1	1	1	1	1	1	1	1	1	1	0	0	0	1	0	1	1	1	1	1	1	1	1	1	1	0	0	0	0	0	0	0	1	1	1	1	1	1	1	1	0	1	0	0	0	0	0	1	0	1	0	0	1	1	1	1	1	0	0	0	0	0
ASV_000015	144	300	298	68	151	2894	1717	2789	1855	1960	21	0	49	62	278	45	315	449	111	98	0	0	46	214	0	0	0	0	0	0	631	397	909	772	602	677	487	536	117	422	0	0	0	0	16	139	220	110	1017	603	171	112	355	109	94	0	0	0	0	0	22360	k__Fungi;p__Ascomycota;c__Leotiomycetes;o__Helotiales;o__Helotiales_unclassified;o__Helotiales_unclassified;o__Helotiales_unclassified;	TTAAGTTCAGCGGGTATCCCTACCTGATCCGAGGTCAACCTGTAAAAAATTGGGGGTTGCTGGCAAGACACCACCGAGACCCTATAGCGAGAAGAATTACTACGCTCAGAGCTCGGAGGCACCGCCACTGGGTTTAGAGGCTGCGGAATCGCAGGCCCCAAGACCAAGCCGAAGCTTGATGGGTTGAAATGACGCTCGAACAGGCATGCCCCGCGGAATACCACGGGGCGCAATGTGCGTT	Fungi	Ascomycota	Leotiomycetes	Helotiales				-	-	-	-	-	-	-	Unassigned	-							k__Fungi;p__Ascomycota;c__Leotiomycetes;o__Helotiales;o__Helotiales_unclassified;o__Helotiales_unclassified;o__Helotiales_unclassified;	Fungi	Ascomycota	Leotiomycetes	Helotiales				NA	NA	NA	NA	NA	NA	NA	NA	NA	NA	NA	NA	NA	NA	NA	NA	NA	NA	NA	NA	NA	NA	NA				ASV_000015	1	1	1	1	1	1	1	1	1	1	1	0	1	1	1	1	1	1	1	1	0	0	1	1	0	0	0	0	0	0	1	1	1	1	1	1	1	1	1	1	0	0	0	0	1	1	1	1	1	1	1	1	1	1	1	0	0	0	0	0			ASV_000015	1	1	1	1	1	1	1	1	1	1	1	0	1	1	1	1	1	1	1	1	0	0	1	1	0	0	0	0	0	0	0	0	1	1	1	1	1	1	1	1	1	1	0	0	0	0	1	1	1	1	1	1	1	1	1	1	1	0	0	0	0	0
ASV_000014	515	436	581	26	720	772	1845	1764	1532	2363	0	0	0	62	0	152	144	38	51	0	0	0	53	354	0	0	0	0	0	0	958	1219	1225	399	925	893	177	209	0	0	0	0	0	0	0	177	108	138	226	61	1350	405	131	1226	722	0	0	6	0	0	21963	k__Fungi;p__Ascomycota;c__Dothideomycetes;o__Capnodiales;f__Mycosphaerellaceae;g__Mycosphaerella;s__Mycosphaerella_punctiformis;	TTAAGTTCAGCGGGTATCCCTACCTGATCCGAGGTCAACCTTTGAAAGATTTAACGGCCGATCCAACTCGAACTCCACTGCGAAATAGTTGCCACAACGCTGGGAGACGGGTCAAACAGCCGGAGACTTTGAGGCGCGCGAGAGACTCGCGACGCCCAATACCAAGCGAGGCTTGAGTGGTGAAATGACGCTCGAACAGGCATGCCCCCCGGAATACCAGGGGGCGCAATGTGCGTT	Fungi	Ascomycota	Dothideomycetes	Capnodiales	Mycosphaerellaceae	Mycosphaerella	Mycosphaerella_punctiformis	Mycosphaerella	13	Pathotroph	Plant Pathogen	Microfungus	NULL	Probable	NULL	Tedersoo L, et al. 2014. Science 346:1256688							k__Fungi;p__Ascomycota;c__Dothideomycetes;o__Capnodiales;f__Mycosphaerellaceae;g__Mycosphaerella;s__Mycosphaerella_punctiformis;	Fungi	Ascomycota	Dothideomycetes	Capnodiales	Mycosphaerellaceae	Mycosphaerella	Mycosphaerella_punctiformis	jrk09675	Ascomycota	Dothideomycetes	Capnodiales	Mycosphaerellaceae		plant_pathogen	litter_saprotroph			leaf/fruit/seed_pathogen	leaf/fruit/seed		non-aquatic			filamentous_mycelium	perithecium_(hymenium_hidden,_narrow_opening)	closed								ASV_000014	1	1	1	1	1	1	1	1	1	1	0	0	0	1	0	1	1	1	1	0	0	0	1	1	0	0	0	0	0	0	1	1	1	1	1	1	1	1	0	0	0	0	0	0	0	1	1	1	1	1	1	1	1	1	1	0	0	1	0	0			ASV_000014	1	1	1	1	1	1	1	1	1	1	0	0	0	1	0	1	1	1	1	0	0	0	1	1	0	0	0	0	0	0	0	0	1	1	1	1	1	1	1	1	0	0	0	0	0	0	0	1	1	1	1	1	1	1	1	1	1	0	0	1	0	0
ASV_000010	0	0	0	0	0	0	0	0	6	0	661	1154	1520	3750	927	3	3	0	0	0	0	0	9	0	1	1778	1581	2891	1495	742	0	0	5	4	3	0	0	6	0	6	1250	555	840	725	1171	366	125	43	40	35	0	15	7	0	0	0	0	0	0	0	21717	k__Fungi;p__Ascomycota;c__Eurotiomycetes;o__Chaetothyriales;o__Chaetothyriales_unclassified;o__Chaetothyriales_unclassified;o__Chaetothyriales_unclassified;	TTAAGTTCAGCGGGTATCCCTACCTGATCCGAGGTCAACTTTATAAAAATAATGGGTAAGACCGGGCCTGGACTTCTAGCCAATACGTGCTCCGAAGAAGCTCAGTGTACTGGAGTCCTCACAGACGCCGTCATTATCTTTGGGGCGGGCGACCGACAAACGACCACCGACGTCCAACAACAAGCCGAGCTTGAGGGGTAATAATGACGCTCGAACAGGCATGCCCTTCGGAATGCCAAAGGGCGCAATGTGCGTT	Fungi	Ascomycota	Eurotiomycetes	Chaetothyriales				-	-	-	-	-	-	-	Unassigned	-							k__Fungi;p__Ascomycota;c__Eurotiomycetes;o__Chaetothyriales;o__Chaetothyriales_unclassified;o__Chaetothyriales_unclassified;o__Chaetothyriales_unclassified;	Fungi	Ascomycota	Eurotiomycetes	Chaetothyriales				NA	NA	NA	NA	NA	NA	NA	NA	NA	NA	NA	NA	NA	NA	NA	NA	NA	NA	NA	NA	NA	NA	NA				ASV_000010	0	0	0	0	0	0	0	0	1	0	1	1	1	1	1	1	1	0	0	0	0	0	1	0	1	1	1	1	1	1	0	0	1	1	1	0	0	1	0	1	1	1	1	1	1	1	1	1	1	1	0	1	1	0	0	0	0	0	0	0			ASV_000010	0	0	0	0	0	0	0	0	1	0	1	1	1	1	1	1	1	0	0	0	0	0	1	0	1	1	1	1	1	1	1	1	0	0	1	1	1	0	0	1	0	1	1	1	1	1	1	1	1	1	1	1	0	1	1	0	0	0	0	0	0	0
ASV_000013	0	0	0	78	0	599	1524	329	280	77	56	36	0	0	0	5313	918	3368	53	8335	0	16	12	0	0	0	0	0	0	0	29	0	6	0	0	16	0	38	0	13	0	0	0	0	0	0	0	0	0	0	0	0	106	0	38	0	0	0	0	0	21240	k__Fungi;p__Ascomycota;c__Sordariomycetes;o__Diaporthales;f__Gnomoniaceae;g__Apiognomonia;s__Apiognomonia_errabunda;	TTAAGTTCAGCGGGTATTCCTACCTGATTCGAGGTCAATTTTCAGAAAGTTGGGGGTTTTACGGCAAGAAGTCCCACTAGTCTTTAAAAACGAGGTAAAATTACTACGCTCAAAATTCTAGCGAGCCCGCCACTAAATTTCAGAGGGTACCCGTTTTACTGGGTATTCCTCCAACACCAAAGCAAGCTTTGAGGGTTGAAATGACGCTCGAACAGGCATGCCCGGTGGAATACCACCGGGCGCAATGTGCGTT	Fungi	Ascomycota	Sordariomycetes	Diaporthales	Gnomoniaceae	Apiognomonia	Apiognomonia_errabunda	Apiognomonia	13	Pathotroph-Symbiotroph	Endophyte-Plant Pathogen	Microfungus	NULL	Possible	Endophyte detection method-molecular (Bahnweg et al. 2005); Causing oak anthracnose in oak (Lee et al. 2013)	Bahnweg G, et al. 2005. Plant Biology (Stuttgart) 7:659-669; Lee CK, et al. 2013. Plant Disease 97:1121; http://www.apsnet.org/publications/commonnames/Pages/default.aspx							k__Fungi;p__Ascomycota;c__Sordariomycetes;o__Diaporthales;f__Gnomoniaceae;g__Apiognomonia;s__Apiognomonia_errabunda;	Fungi	Ascomycota	Sordariomycetes	Diaporthales	Gnomoniaceae	Apiognomonia	Apiognomonia_errabunda	jrk00492	Ascomycota	Sordariomycetes	Diaporthales	Gnomoniaceae		plant_pathogen	foliar_endophyte		foliar_endophyte	leaf/fruit/seed_pathogen	leaf/fruit/seed		non-aquatic			filamentous_mycelium	perithecium_(hymenium_hidden,_narrow_opening)	closed								ASV_000013	0	0	0	1	0	1	1	1	1	1	1	1	0	0	0	1	1	1	1	1	0	1	1	0	0	0	0	0	0	0	1	0	1	0	0	1	0	1	0	1	0	0	0	0	0	0	0	0	0	0	0	0	1	0	1	0	0	0	0	0			ASV_000013	0	0	0	1	0	1	1	1	1	1	1	1	0	0	0	1	1	1	1	1	0	1	1	0	0	0	0	0	0	0	0	0	1	0	1	0	0	1	0	1	0	1	0	0	0	0	0	0	0	0	0	0	0	0	1	0	1	0	0	0	0	0
ASV_000012	0	0	0	0	0	0	0	0	0	0	0	0	0	0	0	0	0	0	0	0	0	0	0	0	0	0	0	0	0	0	0	0	0	0	0	0	0	0	0	0	0	0	0	0	0	3126	3296	5086	3622	5289	0	0	0	0	0	0	0	0	0	0	20419	k__Fungi;p__Ascomycota;c__Leotiomycetes;o__Helotiales;f__Cenangiaceae;g__Meria;s__Meria_laricis;	TTAAGTTCAGCGGGTATCCCTACCTGATCCGAGGTCAACCAGAAAAAATTGGGGTTGCTGGCAAGCGTCCATCCGGATCCTATAGCGAGAAAAGTACTACGCTCAGGGCCGAAAGGGCACCGCCACTAATTTTAAGGCCTACCCTTGCGGGTAGGGCCCAAGACTACGCTAGGCGTAAGGGTTGAAATGACGCTCGAACAGGCATGCCCCCCGGAATACCAAGGGGCGCAATGTGCGTT	Fungi	Ascomycota	Leotiomycetes	Helotiales	Cenangiaceae	Meria	Meria_laricis	Meria	13	Pathotroph	Plant Pathogen	NULL	NULL	Probable	NULL	Tedersoo L, et al. 2014. Science 346:1256688							k__Fungi;p__Ascomycota;c__Leotiomycetes;o__Helotiales;f__Cenangiaceae;g__Meria;s__Meria_laricis;	Fungi	Ascomycota	Leotiomycetes	Helotiales	Cenangiaceae	Meria	Meria_laricis	jrk09890	Ascomycota	Leotiomycetes	Helotiales	Cenangiaceae		plant_pathogen				leaf/fruit/seed_pathogen			non-aquatic			filamentous_mycelium										ASV_000012	0	0	0	0	0	0	0	0	0	0	0	0	0	0	0	0	0	0	0	0	0	0	0	0	0	0	0	0	0	0	0	0	0	0	0	0	0	0	0	0	0	0	0	0	0	1	1	1	1	1	0	0	0	0	0	0	0	0	0	0			ASV_000012	0	0	0	0	0	0	0	0	0	0	0	0	0	0	0	0	0	0	0	0	0	0	0	0	0	0	0	0	0	0	0	0	0	0	0	0	0	0	0	0	0	0	0	0	0	0	0	1	1	1	1	1	0	0	0	0	0	0	0	0	0	0
ASV_000017	317	273	137	487	744	205	138	171	140	204	0	0	13	0	47	289	327	506	60	442	460	275	1352	522	86	0	0	0	0	0	51	103	187	502	240	1302	560	762	1270	1541	0	0	0	0	0	35	61	0	104	51	254	349	568	751	866	0	0	0	8	0	16760	k__Fungi;p__Ascomycota;c__Leotiomycetes;o__Thelebolales;f__Pseudeurotiaceae;g__unclassified_Pseudeurotiaceae;s__Pseudeurotiaceae_sp;	TTAAGTTCAGCGGGTATCCCTACCTGATCCGAGGTCAACCATAGAAAGTTTGGGGTTGCTGGCAAGCTCCCACCGGAACTCCGAAGCGAGAAGAATTACTACGCTTGAAGCCCAATGGACGCCGCCACTGAATTTGAGGAAAGCCCCTAGGGGCTGACCCAATACCAAGCAGAGCTTGAGGGTTGTAATGACGCTCGAACAGGCATGCCCCCCGGAATACCAGAGGGCGCAATGTGCGTT	Fungi	Ascomycota	Leotiomycetes	Thelebolales	Pseudeurotiaceae	unclassified_Pseudeurotiaceae	Pseudeurotiaceae_sp	Pseudeurotiaceae	9	Saprotroph	Plant Saprotroph-Wood Saprotroph	Microfungus	NULL	Probable	Saprobic on woody tissue and rotting vegetation, often isolated from soil (Cannon & Kirk 2007)	Cannon PF, Kirk PM. 2007. Fungal Families of the World. CAB International, Cambridge							k__Fungi;p__Ascomycota;c__Leotiomycetes;o__Thelebolales;f__Pseudeurotiaceae;g__unclassified_Pseudeurotiaceae;s__Pseudeurotiaceae_sp;	Fungi	Ascomycota	Leotiomycetes	Thelebolales	Pseudeurotiaceae	unclassified_Pseudeurotiaceae	Pseudeurotiaceae_sp	NA	NA	NA	NA	NA	NA	NA	NA	NA	NA	NA	NA	NA	NA	NA	NA	NA	NA	NA	NA	NA	NA	NA				ASV_000017	1	1	1	1	1	1	1	1	1	1	0	0	1	0	1	1	1	1	1	1	1	1	1	1	1	0	0	0	0	0	1	1	1	1	1	1	1	1	1	1	0	0	0	0	0	1	1	0	1	1	1	1	1	1	1	0	0	0	1	0			ASV_000017	1	1	1	1	1	1	1	1	1	1	0	0	1	0	1	1	1	1	1	1	1	1	1	1	1	0	0	0	0	0	0	0	1	1	1	1	1	1	1	1	1	1	0	0	0	0	0	1	1	0	1	1	1	1	1	1	1	0	0	0	1	0
ASV_000016	0	0	0	0	0	0	0	0	0	0	2900	21	0	143	0	0	0	0	0	0	0	0	0	0	0	4781	1880	592	1552	4813	0	0	0	0	0	0	0	0	0	0	0	0	0	0	0	0	0	0	0	0	0	0	0	0	0	0	0	0	0	0	16682	k__Fungi;p__Ascomycota;c__Dothideomycetes;o__Venturiales;f__Venturiaceae;f__Venturiaceae_unclassified;f__Venturiaceae_unclassified;	TTAAGTTCAGCGGGTATCCCCACCTGATCCGAGGCCAACCTTGTAGAAAATTCGTTCCAGGCGGCCGCCGGACGGTCTCCCAAGCGAGGGTTTTGCTACGCTTGAAGCCGGCCGACGACGCCCACGAGTTTCGGGCCCGCCGCGCGGGCGGGGCCCATCACCAAGCGTGGCTTGAGGGTTGAAATGGCGCTCGAACAGGTGTGCCCCCCGGAATACCAGGGGGCGCAATGTGCGTT	Fungi	Ascomycota	Dothideomycetes	Venturiales	Venturiaceae			Venturiaceae	9	Pathotroph-Saprotroph-Symbiotroph	Endophyte-Plant Pathogen-Undefined Saprotroph	Microfungus	NULL	Probable	Mostly endophytes and weak parasites of aerial plant parts, including bark and wood, leaf and fruit tissue; rarely biotrophic. Little is known except for the important pathogens (Cannon & Kirk 2007)	Cannon PF, Kirk PM. 2007. Fungal Families of the World. CAB International, Cambridge							k__Fungi;p__Ascomycota;c__Dothideomycetes;o__Venturiales;f__Venturiaceae;f__Venturiaceae_unclassified;f__Venturiaceae_unclassified;	Fungi	Ascomycota	Dothideomycetes	Venturiales	Venturiaceae			NA	NA	NA	NA	NA	NA	NA	NA	NA	NA	NA	NA	NA	NA	NA	NA	NA	NA	NA	NA	NA	NA	NA				ASV_000016	0	0	0	0	0	0	0	0	0	0	1	1	0	1	0	0	0	0	0	0	0	0	0	0	0	1	1	1	1	1	0	0	0	0	0	0	0	0	0	0	0	0	0	0	0	0	0	0	0	0	0	0	0	0	0	0	0	0	0	0			ASV_000016	0	0	0	0	0	0	0	0	0	0	1	1	0	1	0	0	0	0	0	0	0	0	0	0	0	1	1	1	1	1	1	1	0	0	0	0	0	0	0	0	0	0	0	0	0	0	0	0	0	0	0	0	0	0	0	0	0	0	0	0	0	0
ASV_000018	291	683	103	130	147	495	418	257	694	175	0	0	0	0	0	1071	987	338	0	47	179	44	209	1449	0	0	0	0	0	0	185	183	459	947	441	1701	362	1477	0	137	0	0	0	0	0	0	0	0	38	0	553	78	38	69	59	0	0	0	0	0	14444	k__Fungi;p__Ascomycota;c__Leotiomycetes;c__Leotiomycetes_unclassified;c__Leotiomycetes_unclassified;c__Leotiomycetes_unclassified;c__Leotiomycetes_unclassified;	TTAAGTTCAGCGGGTATCCCTACCTGATCCGAGGTCAACCATAGAAAGTTTGGGGTTGCTGGCAAGCTCCCACCGGAACTCCAAAGCGAGAAGAATTACTACGCTTGAAGCCCAATGGACGCCGCCACTGAATTTGAGGAAAGCCCCGAGGGGCTGACCCAGTACCAAGCAGAGCTTGAGGGTTGTAATGACGCTCGAACAGGCATGCCCCCCGGAATACCAGAGGGCGCAATGTGCGTT	Fungi	Ascomycota	Leotiomycetes					-	-	-	-	-	-	-	Unassigned	-							k__Fungi;p__Ascomycota;c__Leotiomycetes;c__Leotiomycetes_unclassified;c__Leotiomycetes_unclassified;c__Leotiomycetes_unclassified;c__Leotiomycetes_unclassified;	Fungi	Ascomycota	Leotiomycetes					NA	NA	NA	NA	NA	NA	NA	NA	NA	NA	NA	NA	NA	NA	NA	NA	NA	NA	NA	NA	NA	NA	NA				ASV_000018	1	1	1	1	1	1	1	1	1	1	0	0	0	0	0	1	1	1	0	1	1	1	1	1	0	0	0	0	0	0	1	1	1	1	1	1	1	1	0	1	0	0	0	0	0	0	0	0	1	0	1	1	1	1	1	0	0	0	0	0			ASV_000018	1	1	1	1	1	1	1	1	1	1	0	0	0	0	0	1	1	1	0	1	1	1	1	1	0	0	0	0	0	0	0	0	1	1	1	1	1	1	1	1	0	1	0	0	0	0	0	0	0	0	1	0	1	1	1	1	1	0	0	0	0	0
ASV_000021	0	0	0	0	0	0	0	0	0	0	0	0	0	0	0	0	0	0	0	0	0	0	0	0	0	0	0	0	0	0	0	0	0	0	0	0	0	3	0	0	0	0	0	0	0	0	0	0	0	0	1472	1419	5826	819	4218	0	0	0	0	0	13757	k__Fungi;p__Ascomycota;c__Sordariomycetes;o__Diaporthales;f__Gnomoniaceae;g__Ophiognomonia;s__Ophiognomonia_longispora;	TTAAGTTCAGCGGGTATTCCTACCTGATCCGAGGTCAAATTTCAGAAAGTTGGGGGGTTTTACGGCAAGAAGTCCCACTAGTCTTTAAAAACGAGGTAAAATTACTACGCTCAAAATTCTAGCGAGCCCGCCACTAAATTTCAGAGGGGACCCTTTTACAGGTCTTCCTCCAACACCAAGATTTTACTCTTGAGGGTTGAAATGACGCTCGAACAGGCATGCCCGGTGGAATACCACCGGGCGCAATGTGCGTT	Fungi	Ascomycota	Sordariomycetes	Diaporthales	Gnomoniaceae	Ophiognomonia	Ophiognomonia_longispora	Ophiognomonia	13	Pathotroph	Plant Pathogen	Microfungus	NULL	Highly Probable	See Marssoniella juglandis, Ophiognomonia leptostyla, and Syn. Gnomonia leptostyla; Causes leaf blotch and spots, also known as walnut anthracnose or walnut black spot (Sogonov et al. 2008)	Sogonov MV, et al. 2008. Studies in Mycology 62:1-79							k__Fungi;p__Ascomycota;c__Sordariomycetes;o__Diaporthales;f__Gnomoniaceae;g__Ophiognomonia;g__Ophiognomonia_unclassified;	Fungi	Ascomycota	Sordariomycetes	Diaporthales	Gnomoniaceae	Ophiognomonia		jrk05931	Ascomycota	Sordariomycetes	Diaporthales	Gnomoniaceae		plant_pathogen				leaf/fruit/seed_pathogen			non-aquatic			filamentous_mycelium	perithecium_(hymenium_hidden,_narrow_opening)	closed								ASV_000021	0	0	0	0	0	0	0	0	0	0	0	0	0	0	0	0	0	0	0	0	0	0	0	0	0	0	0	0	0	0	0	0	0	0	0	0	0	1	0	0	0	0	0	0	0	0	0	0	0	0	1	1	1	1	1	0	0	0	0	0			ASV_000021	0	0	0	0	0	0	0	0	0	0	0	0	0	0	0	0	0	0	0	0	0	0	0	0	0	0	0	0	0	0	0	0	0	0	0	0	0	0	0	1	0	0	0	0	0	0	0	0	0	0	0	0	1	1	1	1	1	0	0	0	0	0
ASV_000020	0	0	0	0	0	0	0	0	0	0	0	0	0	0	0	390	413	3334	7487	1025	0	0	0	0	0	0	0	0	0	0	0	0	0	0	0	0	0	0	0	0	0	0	0	0	0	0	0	0	0	0	0	0	7	0	0	0	0	0	0	0	12656	k__Fungi;p__Ascomycota;c__Leotiomycetes;o__Erysiphales;f__Erysiphaceae;g__Erysiphe;s__Erysiphe_hypophylla;	TTAAGTTCAGCGGGTATTCCTACCTGATTCGAGGTCAACCTGTGATCCATGTGACTGGAGCAAGTGGGTTGTTCTGGCAAGCCACCGTCGTCACTCTGTCGCGAGAAGCAAGTTACTACGCGTAGAGCCCACGCCGGGACCGCCACTGTCTTTAAGGGCCGCCGCATCGCGACGAGCCCCAACACCGCAGCCACACAAAGGCAGCTGGAGGGGGTGTTATGACGCTCGAACAGGCATGCCCCTCGGAATACCAAGGGGCGCAATGTGCGTT	Fungi	Ascomycota	Leotiomycetes	Erysiphales	Erysiphaceae	Erysiphe	Erysiphe_hypophylla	Erysiphe	13	Pathotroph	Plant Pathogen	Microfungus	NULL	Probable	NULL	Tedersoo L, et al. 2014. Science 346:1256688							k__Fungi;p__Ascomycota;c__Leotiomycetes;o__Erysiphales;f__Erysiphaceae;g__Erysiphe;g__Erysiphe_unclassified;	Fungi	Ascomycota	Leotiomycetes	Erysiphales	Erysiphaceae	Erysiphe		jrk03040	Ascomycota	Leotiomycetes	Erysiphales	Erysiphaceae		plant_pathogen				leaf/fruit/seed_pathogen			non-aquatic			filamentous_mycelium	chasmothecium_(tiny_initially_closed_ascome_rupture_opening)_	closed								ASV_000020	0	0	0	0	0	0	0	0	0	0	0	0	0	0	0	1	1	1	1	1	0	0	0	0	0	0	0	0	0	0	0	0	0	0	0	0	0	0	0	0	0	0	0	0	0	0	0	0	0	0	0	0	1	0	0	0	0	0	0	0			ASV_000020	0	0	0	0	0	0	0	0	0	0	0	0	0	0	0	1	1	1	1	1	0	0	0	0	0	0	0	0	0	0	0	0	0	0	0	0	0	0	0	0	0	0	0	0	0	0	0	0	0	0	0	0	0	0	1	0	0	0	0	0	0	0
ASV_000023	0	0	0	0	0	0	0	0	0	0	0	0	0	0	0	0	0	0	0	0	0	0	0	0	0	0	0	0	0	0	0	0	0	0	0	0	0	0	0	0	0	0	0	0	0	0	0	0	0	0	0	0	0	0	0	0	3877	3124	3045	1891	11937	k__Fungi;p__Basidiomycota;c__Pucciniomycetes;o__Pucciniales;f__Melampsoraceae;g__Melampsora;s__Melampsora_laricis-populina;	TTAAGTTCAGCGGGTAGTCCCACCTGATTTGAAGTCTAAAGATTAATTAATTACTTAATTAAGTTGATAGGGTTAGGAAGCTATTCTTCAAGTTGCCCTATTAGCGGATAGTCGGAGCGACCAAAGACTGCCTCAATGAAATATAAATACAACATCAAGTACGTCTTTTGAACTAATAGTATACCATCCAAAAGTGCTAATCTATTTGAAGCGAGGCGTTGACACGCCAACACTCAGAATCCGTCCCCCATGCTTTTAGAAAGAATGAGGGCCGAGGGGGGTTTCGTGACATTCAAACAGGCGTACCTTTCGGAATAACCAAAAGGTGCAAGGTGCGTT	Fungi	Basidiomycota	Pucciniomycetes	Pucciniales	Melampsoraceae	Melampsora	Melampsora_laricis-populina	Melampsoraceae	9	Pathotroph	Plant Pathogen	Microfungus	NULL	Probable	Biotrophic, heteroecious or autoecious - A prominent group of species produces aecia on conifer needles and telia or leaves of Salicaceae (Cannon & Kirk 2007)	Cannon PF, Kirk PM. 2007. Fungal Families of the World. CAB International, Cambridge							k__Fungi;p__Basidiomycota;c__Pucciniomycetes;o__Pucciniales;f__Melampsoraceae;g__Melampsora;s__Melampsora_laricis-populina;	Fungi	Basidiomycota	Pucciniomycetes	Pucciniales	Melampsoraceae	Melampsora	Melampsora_laricis-populina	jrk05003	Basidiomycota	Pucciniomycetes	Pucciniales	Melampsoraceae		plant_pathogen		obligate_plant_pathogen	no_endophytic_capacity	leaf/fruit/seed_pathogen			non-aquatic			filamentous_mycelium	rust	other								ASV_000023	0	0	0	0	0	0	0	0	0	0	0	0	0	0	0	0	0	0	0	0	0	0	0	0	0	0	0	0	0	0	0	0	0	0	0	0	0	0	0	0	0	0	0	0	0	0	0	0	0	0	0	0	0	0	0	0	1	1	1	1			ASV_000023	0	0	0	0	0	0	0	0	0	0	0	0	0	0	0	0	0	0	0	0	0	0	0	0	0	0	0	0	0	0	0	0	0	0	0	0	0	0	0	0	0	0	0	0	0	0	0	0	0	0	0	0	0	0	0	0	0	0	1	1	1	1
ASV_000022	0	0	0	0	0	0	0	0	0	0	418	444	390	1350	1262	0	0	0	0	0	0	0	0	0	0	1296	473	305	373	190	0	0	0	0	0	0	0	0	0	0	2348	926	1202	115	593	0	0	0	26	0	0	0	0	0	0	0	0	0	0	0	11711	k__Fungi;p__Ascomycota;c__Eurotiomycetes;o__Chaetothyriales;f__Trichomeriaceae;f__Trichomeriaceae_unclassified;f__Trichomeriaceae_unclassified;	TTAAGTTCAGCGGGTATTCCTACCTGATCCGAGGTCAACCTGTTGAAAAGTTCGATTCCCGATTGCTCGAGAAAAGAGGTGACCGGCCCGCCGGGACCTTGCAACTCGGCGCGTGCTTCGAAAAAAGCTCGTTGCACCGAGGGTCCCACGGACGCCGTCATTGTCTTTGGGGCCGGTCGTGCGAAAAGGACACACGACCCGGCCCAACACCAAACACGGGGGTTTGAGGGGGGATAATGACGCTCGAACAGGCATGCCCACCGGAATACCAGTGGGCGCAATGTGCGTT	Fungi	Ascomycota	Eurotiomycetes	Chaetothyriales	Trichomeriaceae			Trichomeriaceae	9	Symbiotroph	Epiphyte	Microfungus	NULL	Probable	Foliar epiphytes with the appearance of sooty moulds, mostly occurring on the surface of living leaves and apparently gaining their nutrients from insect exudates (Chomnunti et al. 2012)	Chomnunti P, et al. 2012. Fungal Diversity 56:63-76							k__Fungi;p__Ascomycota;c__Eurotiomycetes;o__Chaetothyriales;f__Trichomeriaceae;f__Trichomeriaceae_unclassified;f__Trichomeriaceae_unclassified;	Fungi	Ascomycota	Eurotiomycetes	Chaetothyriales	Trichomeriaceae			NA	NA	NA	NA	NA	NA	NA	NA	NA	NA	NA	NA	NA	NA	NA	NA	NA	NA	NA	NA	NA	NA	NA				ASV_000022	0	0	0	0	0	0	0	0	0	0	1	1	1	1	1	0	0	0	0	0	0	0	0	0	0	1	1	1	1	1	0	0	0	0	0	0	0	0	0	0	1	1	1	1	1	0	0	0	1	0	0	0	0	0	0	0	0	0	0	0			ASV_000022	0	0	0	0	0	0	0	0	0	0	1	1	1	1	1	0	0	0	0	0	0	0	0	0	0	1	1	1	1	1	1	1	0	0	0	0	0	0	0	0	0	0	1	1	1	1	1	0	0	0	1	0	0	0	0	0	0	0	0	0	0	0
ASV_000025	151	230	80	78	283	224	90	70	125	79	45	76	0	41	0	175	104	259	1158	487	0	51	80	908	0	0	0	0	0	0	271	112	140	168	104	220	86	251	604	822	0	0	0	0	0	150	335	77	1064	422	106	115	0	175	403	0	0	0	0	0	10419	k__Fungi;p__Ascomycota;c__Leotiomycetes;c__Leotiomycetes_unclassified;c__Leotiomycetes_unclassified;c__Leotiomycetes_unclassified;c__Leotiomycetes_unclassified;	TTAAGTTCAGCGGGTATCCCTACCTGATCCGAGGTCAACCATAGAAAGTTTGGGGTTGCTGGCAAGCTCCCACCGGAACTCCAAAGCGAGAAGAATTACTACGCTTGAAGCCCAATGGACGCCGCCACTGAATTTGAGGAAAGCCCCGAGGGGCTGACCCAATACCAAGCAGAGCTTGAGGGTTGTAATGACGCTCGAACAGGCATGCCCCCCGGAATACCAGAGGGCGCAATGTGCGTT	Fungi	Ascomycota	Leotiomycetes					-	-	-	-	-	-	-	Unassigned	-							k__Fungi;p__Ascomycota;c__Leotiomycetes;o__Thelebolales;f__Pseudeurotiaceae;f__Pseudeurotiaceae_unclassified;f__Pseudeurotiaceae_unclassified;	Fungi	Ascomycota	Leotiomycetes	Thelebolales	Pseudeurotiaceae			NA	NA	NA	NA	NA	NA	NA	NA	NA	NA	NA	NA	NA	NA	NA	NA	NA	NA	NA	NA	NA	NA	NA				ASV_000025	1	1	1	1	1	1	1	1	1	1	1	1	0	1	0	1	1	1	1	1	0	1	1	1	0	0	0	0	0	0	1	1	1	1	1	1	1	1	1	1	0	0	0	0	0	1	1	1	1	1	1	1	0	1	1	0	0	0	0	0			ASV_000025	1	1	1	1	1	1	1	1	1	1	1	1	0	1	0	1	1	1	1	1	0	1	1	1	0	0	0	0	0	0	0	0	1	1	1	1	1	1	1	1	1	1	0	0	0	0	0	1	1	1	1	1	1	1	0	1	1	0	0	0	0	0
ASV_000026	621	93	73	55	180	53	37	0	45	44	12	129	48	83	381	85	36	175	247	65	62	437	73	212	228	19	22	159	30	15	239	354	142	62	133	167	131	136	17	38	52	43	32	28	22	506	476	583	290	339	333	208	272	117	1354	0	8	102	345	0	10248	k__Fungi;p__Basidiomycota;c__Tremellomycetes;o__Tremellales;f__Bulleribasidiaceae;g__Vishniacozyma;s__Vishniacozyma_victoriae;	TTAAGTTCAGCGGGTAGCCCTACCTGATTTGAGGCCAGATCATGAATATGTGGGGTTATCAGCCACCCAGAAGGATGAAACGTATTACATCCAAGGTGCTTATGTCTTTAAGGCGAGCCTTTAGCAAGGCAACACCCAATACACCACCGCTCAGGCAAAAACCCAAGTGGGGTGAGGTTTCATGACACTCAAACAGGCATGCCCTTCGGAATACCAAAGGGCGCAAGGTGCGTT	Fungi	Basidiomycota	Tremellomycetes	Tremellales	Bulleribasidiaceae	Vishniacozyma	Vishniacozyma_victoriae	Tremellales	7	Pathotroph-Saprotroph-Symbiotroph	Fungal Parasite-Undefined Saprotroph	Tremelloid-Yeast	NULL	Possible	The order contains both teleomorphic and anamorphic species, most of the latter being yeasts	Sterkenburg E, et al. 2015. New Phytologist 207:1145-1158							k__Fungi;p__Basidiomycota;c__Tremellomycetes;o__Tremellales;f__Bulleribasidiaceae;g__Vishniacozyma;s__Vishniacozyma_victoriae;	Fungi	Basidiomycota	Tremellomycetes	Tremellales	Bulleribasidiaceae	Vishniacozyma	Vishniacozyma_victoriae	jrk09352	Basidiomycota	Tremellomycetes	Tremellales	Bulleribasidiaceae		soil_saprotroph		extremophile			soil		non-aquatic			yeast										ASV_000026	1	1	1	1	1	1	1	0	1	1	1	1	1	1	1	1	1	1	1	1	1	1	1	1	1	1	1	1	1	1	1	1	1	1	1	1	1	1	1	1	1	1	1	1	1	1	1	1	1	1	1	1	1	1	1	0	1	1	1	0			ASV_000026	1	1	1	1	1	1	1	0	1	1	1	1	1	1	1	1	1	1	1	1	1	1	1	1	1	1	1	1	1	1	1	1	1	1	1	1	1	1	1	1	1	1	1	1	1	1	1	1	1	1	1	1	1	1	1	1	1	0	1	1	1	0
ASV_000032	0	0	0	0	0	0	0	0	0	0	0	0	0	0	0	0	0	0	0	0	0	0	0	0	0	0	0	0	0	0	0	0	0	0	0	282	349	0	6402	3076	0	0	0	0	0	0	0	0	0	0	0	0	0	0	0	0	0	0	0	0	10109	k__Fungi;k__Fungi_unclassified;k__Fungi_unclassified;k__Fungi_unclassified;k__Fungi_unclassified;k__Fungi_unclassified;k__Fungi_unclassified;	TTAAATTCAGCGGGTAACCCCGCCTGACCTGGGGTCGCGTTGAAAGCCAAGCCGGAGCCAAGCATTTTTTTCGAGCCCTCGATGCGCGACGACCGCACACGACGGGCAACCGAGGTTTCGCAACCACCGATTGTCGTGGCGTGCGCCGCCGAGGACTTGGTATTTATGCCAACCGCGCGACGGAGCGTACGGGAGGCCATCATCCGCCCCCCGCAATCCCGAGGGAGTAGTGGGGGTGCAACGACGTGTGACGCCCAGGCAGGCGTGCCCTCGGCCTAATGGCTTCGGGCGCAACTTGCGTT	Fungi							-	-	-	-	-	-	-	Unassigned	-							k__Fungi;k__Fungi_unclassified;k__Fungi_unclassified;k__Fungi_unclassified;k__Fungi_unclassified;k__Fungi_unclassified;k__Fungi_unclassified;	Fungi							NA	NA	NA	NA	NA	NA	NA	NA	NA	NA	NA	NA	NA	NA	NA	NA	NA	NA	NA	NA	NA	NA	NA				ASV_000032	0	0	0	0	0	0	0	0	0	0	0	0	0	0	0	0	0	0	0	0	0	0	0	0	0	0	0	0	0	0	0	0	0	0	0	1	1	0	1	1	0	0	0	0	0	0	0	0	0	0	0	0	0	0	0	0	0	0	0	0			ASV_000032	0	0	0	0	0	0	0	0	0	0	0	0	0	0	0	0	0	0	0	0	0	0	0	0	0	0	0	0	0	0	0	0	0	0	0	0	0	1	1	0	1	1	0	0	0	0	0	0	0	0	0	0	0	0	0	0	0	0	0	0	0	0
ASV_000035	219	185	329	0	235	381	956	754	589	1083	0	0	0	0	0	45	31	0	0	0	0	0	0	200	0	0	0	0	0	0	467	421	607	177	378	363	71	112	0	0	0	0	0	0	0	57	0	51	102	36	710	304	58	398	333	0	0	0	0	0	9652	k__Fungi;p__Ascomycota;c__Dothideomycetes;o__Capnodiales;f__Mycosphaerellaceae;f__Mycosphaerellaceae_unclassified;f__Mycosphaerellaceae_unclassified;	TTAAGTTCAGCGGGTATCCCTACCTGATCCGAGGTCAACCTTTGAAAGATTTAACGGCCGATCCAACTCGAACTCCACTGCGAAATAGTTGCCACAACGCTGGGAGACGGGTCAAACAGCCGGAGACTTTAAGGCGCGCGAGGGACTCGCGACGCCCAATACCAAGCGAGGCTTGAGTGGTGAAATGACGCTCGAACAGGCATGCCCCCCGGAATACCAGGGGGCGCAATGTGCGTT	Fungi	Ascomycota	Dothideomycetes	Capnodiales	Mycosphaerellaceae			Mycosphaerellaceae	9	Pathotroph-Saprotroph	Plant Pathogen-Undefined Saprotroph	Microfungus	NULL	Probable	Biotrophic, necrotrophic or saprobic on various plant tissues (Cannon & Kirk 2007)	Cannon PF, Kirk PM. 2007. Fungal Families of the World. CAB International, Cambridge							k__Fungi;p__Ascomycota;c__Dothideomycetes;o__Capnodiales;f__Mycosphaerellaceae;f__Mycosphaerellaceae_unclassified;f__Mycosphaerellaceae_unclassified;	Fungi	Ascomycota	Dothideomycetes	Capnodiales	Mycosphaerellaceae			NA	NA	NA	NA	NA	NA	NA	NA	NA	NA	NA	NA	NA	NA	NA	NA	NA	NA	NA	NA	NA	NA	NA				ASV_000035	1	1	1	0	1	1	1	1	1	1	0	0	0	0	0	1	1	0	0	0	0	0	0	1	0	0	0	0	0	0	1	1	1	1	1	1	1	1	0	0	0	0	0	0	0	1	0	1	1	1	1	1	1	1	1	0	0	0	0	0			ASV_000035	1	1	1	0	1	1	1	1	1	1	0	0	0	0	0	1	1	0	0	0	0	0	0	1	0	0	0	0	0	0	0	0	1	1	1	1	1	1	1	1	0	0	0	0	0	0	0	1	0	1	1	1	1	1	1	1	1	0	0	0	0	0
ASV_000030	0	0	0	0	0	0	0	0	0	0	2565	2931	2223	1327	250	0	0	0	0	0	0	0	0	0	0	6	0	138	0	0	0	0	0	0	0	0	0	0	0	0	0	0	0	0	0	0	0	0	0	0	0	0	0	0	0	0	0	0	0	0	9440	k__Fungi;p__Ascomycota;p__Ascomycota_unclassified;p__Ascomycota_unclassified;p__Ascomycota_unclassified;p__Ascomycota_unclassified;p__Ascomycota_unclassified;	TTAAGTTCAGCGGGTATCCCTACCTGATCCGAGGTCAACCTTTTGAGGTGTGGTTTTCTGGAAGCGAGCGATCGCGAGGCCCCCAAAGCGGGATATTTCTACTACGCTTGAGGCTCCGCGCCGCCGCCGAGGTCTTTGGGGCCCGTCCCACTGCGGGGGACGAAGGCCCAATGCCAAGCAGTGCTTGAGGTTCTTTAAATGACGCTCGAACAGGCATGCCCCCCGGAATACCAAGGGGCGCAATGTGCGTT	Fungi	Ascomycota						-	-	-	-	-	-	-	Unassigned	-							k__Fungi;p__Ascomycota;p__Ascomycota_unclassified;p__Ascomycota_unclassified;p__Ascomycota_unclassified;p__Ascomycota_unclassified;p__Ascomycota_unclassified;	Fungi	Ascomycota						NA	NA	NA	NA	NA	NA	NA	NA	NA	NA	NA	NA	NA	NA	NA	NA	NA	NA	NA	NA	NA	NA	NA				ASV_000030	0	0	0	0	0	0	0	0	0	0	1	1	1	1	1	0	0	0	0	0	0	0	0	0	0	1	0	1	0	0	0	0	0	0	0	0	0	0	0	0	0	0	0	0	0	0	0	0	0	0	0	0	0	0	0	0	0	0	0	0			ASV_000030	0	0	0	0	0	0	0	0	0	0	1	1	1	1	1	0	0	0	0	0	0	0	0	0	0	1	0	1	0	0	0.4	1	0	0	0	0	0	0	0	0	0	0	0	0	0	0	0	0	0	0	0	0	0	0	0	0	0	0	0	0	0	0
ASV_000024	356	0	2000	5494	1312	0	0	0	0	0	0	0	0	0	0	0	0	0	0	0	0	0	0	0	0	0	0	0	0	0	0	0	0	0	0	0	0	0	0	0	0	0	0	0	0	0	0	0	0	0	0	0	0	0	0	0	0	0	0	0	9162	k__Fungi;p__Ascomycota;c__Leotiomycetes;o__Helotiales;f__Helotiaceae;g__Hymenoscyphus;g__Hymenoscyphus_unclassified;	TTAAGTTCAGCGGGTATCCCTACCTGATCCGAGGTCAACCTAAAAAAATTGGGGGTTGTTGGCCAGCGTCCACCGGTCCCTATCGCGAGGAGTATTACTACGCGTAGAGCCAAGCAGGCACCGCCACTGATTTTGAGGCCCGCCCAGAGGCGAAGCCCAAGACCCCGCCGGAGCGGGAGTTGGTTTATATGACGCTCGAACAGGCATGCCCCTCGGAATACCAAGGGGCGCAATGTGCGTT	Fungi	Ascomycota	Leotiomycetes	Helotiales	Helotiaceae	Hymenoscyphus		Hymenoscyphus	13	Pathotroph-Saprotroph-Symbiotroph	Bryophyte Parasite-Ectomycorrhizal-Ericoid Mycorrhizal-Undefined Saprotroph	Microfungus; Dark Septate Microfungus	NULL	Possible	Syn.: Pezoloma among other (see e.g., Pezoloma ericae)	Baral and Krieglsteiner 2006. Acta Mycologica 41:11-20 (as a bryophyte parasite); Huhtinen et al. 2010. Nova Hedwigia 90:413-431, Bent et al. 2011. Applied and Environmental Microbiology 77:3351-3359 (as ectomycorrhizae); Tedersoo L, et al. 2014. Science 346:1256688 (as saprotroph)							k__Fungi;p__Ascomycota;c__Leotiomycetes;o__Helotiales;f__Helotiaceae;g__Hymenoscyphus;s__Hymenoscyphus_brevicellulus;	Fungi	Ascomycota	Leotiomycetes	Helotiales	Helotiaceae	Hymenoscyphus	Hymenoscyphus_brevicellulus	jrk04019	Ascomycota	Leotiomycetes	Helotiales	Helotiaceae		litter_saprotroph	plant_pathogen			leaf/fruit/seed_pathogen	leaf/fruit/seed		partly_freshwater_(partly_non-aquatic)			filamentous_mycelium	apothecium_(hymenium_on_surface)	smooth								ASV_000024	1	0	1	1	1	0	0	0	0	0	0	0	0	0	0	0	0	0	0	0	0	0	0	0	0	0	0	0	0	0	0	0	0	0	0	0	0	0	0	0	0	0	0	0	0	0	0	0	0	0	0	0	0	0	0	0	0	0	0	0			ASV_000024	1	0	1	1	1	0	0	0	0	0	0	0	0	0	0	0	0	0	0	0	0	0	0	0	0	0	0	0	0	0	0	0	0	0	0	0	0	0	0	0	0	0	0	0	0	0	0	0	0	0	0	0	0	0	0	0	0	0	0	0	0	0
ASV_000033	0	0	0	0	0	0	0	0	0	0	0	0	0	0	0	0	0	0	0	0	0	0	0	0	0	0	0	0	0	0	0	0	0	0	0	464	802	3778	2120	1672	0	0	0	0	0	0	0	0	0	0	0	0	0	0	0	0	0	0	0	0	8836	k__Fungi;k__Fungi_unclassified;k__Fungi_unclassified;k__Fungi_unclassified;k__Fungi_unclassified;k__Fungi_unclassified;k__Fungi_unclassified;	TTAAATTCAGCGGGTAACCCCGCCTGACCTGGGGTCGCGTTGAAAGCCAAGCCGGAGCCAAGCATTTTTTTCGAGCCCTCGATGCGCGACGACTGCACACGACGGGCAACCGAGGTTTCGCAACCACCGATTGTCGTGGCGTGCGCCGCCGAGGACTTGGTATTTATGCCAACCGCGCGACGGAGCGTACGGGAGGCCATCATCCGCCCCCCGCAATCCCGAGGGAGTAGTGGGGGTGCAACGACGTGTGACGCCCAGGCAGGCGTGCCCTCGGCCTAATGGCTTCGGGCGCAACTTGCGTT	Fungi							-	-	-	-	-	-	-	Unassigned	-							k__Fungi;k__Fungi_unclassified;k__Fungi_unclassified;k__Fungi_unclassified;k__Fungi_unclassified;k__Fungi_unclassified;k__Fungi_unclassified;	Fungi							NA	NA	NA	NA	NA	NA	NA	NA	NA	NA	NA	NA	NA	NA	NA	NA	NA	NA	NA	NA	NA	NA	NA				ASV_000033	0	0	0	0	0	0	0	0	0	0	0	0	0	0	0	0	0	0	0	0	0	0	0	0	0	0	0	0	0	0	0	0	0	0	0	1	1	1	1	1	0	0	0	0	0	0	0	0	0	0	0	0	0	0	0	0	0	0	0	0			ASV_000033	0	0	0	0	0	0	0	0	0	0	0	0	0	0	0	0	0	0	0	0	0	0	0	0	0	0	0	0	0	0	0	0	0	0	0	0	0	1	1	1	1	1	0	0	0	0	0	0	0	0	0	0	0	0	0	0	0	0	0	0	0	0
ASV_000031	444	529	203	277	375	175	25	30	51	53	0	0	0	0	0	81	146	870	21	135	169	100	497	642	17	0	0	0	0	0	38	17	38	163	31	580	665	345	210	371	0	0	0	0	0	19	20	0	187	27	59	206	223	361	362	0	0	0	0	0	8762	k__Fungi;p__Ascomycota;c__Leotiomycetes;c__Leotiomycetes_unclassified;c__Leotiomycetes_unclassified;c__Leotiomycetes_unclassified;c__Leotiomycetes_unclassified;	TTAAGTTCAGCGGGTATCCCTACCTGATCCGAGGTCAACCATAGAAAGTTTGGGGTTGCTGGCAAGCTTCCACCGGAACTCCAAAGCGAGAAGAATTACTACGCTTGAAGCCCAATGGACGCCGCCACTGAATTTGAGGAAAGCCCCTAGGGGCTGACCCAATACCAAGCAGAGCTTGAGGGTTGTAATGACGCTCGAACAGGCATGCCCCCCGGAATACCAGAGGGCGCAATGTGCGTT	Fungi	Ascomycota	Leotiomycetes					-	-	-	-	-	-	-	Unassigned	-							k__Fungi;p__Ascomycota;c__Leotiomycetes;c__Leotiomycetes_unclassified;c__Leotiomycetes_unclassified;c__Leotiomycetes_unclassified;c__Leotiomycetes_unclassified;	Fungi	Ascomycota	Leotiomycetes					NA	NA	NA	NA	NA	NA	NA	NA	NA	NA	NA	NA	NA	NA	NA	NA	NA	NA	NA	NA	NA	NA	NA				ASV_000031	1	1	1	1	1	1	1	1	1	1	0	0	0	0	0	1	1	1	1	1	1	1	1	1	1	0	0	0	0	0	1	1	1	1	1	1	1	1	1	1	0	0	0	0	0	1	1	0	1	1	1	1	1	1	1	0	0	0	0	0			ASV_000031	1	1	1	1	1	1	1	1	1	1	0	0	0	0	0	1	1	1	1	1	1	1	1	1	1	0	0	0	0	0	0	0	1	1	1	1	1	1	1	1	1	1	0	0	0	0	0	1	1	0	1	1	1	1	1	1	1	0	0	0	0	0
ASV_000036	63	80	72	157	99	52	15	14	147	48	17	162	11	30	81	416	283	131	42	265	212	506	741	119	472	0	1	0	3	0	31	42	52	73	51	77	141	114	486	181	0	0	0	3	0	22	13	72	27	92	75	149	163	150	108	2	16	416	1379	232	8406	k__Fungi;p__Basidiomycota;c__Tremellomycetes;o__Filobasidiales;f__Filobasidiaceae;g__Filobasidium;s__Filobasidium_wieringae;	TTAAGTTCAGCGGGTAGTCCTACCTGATTTGAGGCCATATGTCAAAGTAATACTATAAGTAACACCAGAGATGCACTTAAAGTAAGGTTTAGTAAGCAGACAAAAGTCAAGTCCTGGCCATCCGAAGATGTCCTTAGCAAAATACTTATTATGCCAAGTCAAACCAGTCAAAGACAGATCTAGCTAATACTTTTAAGGTGAGTCAGTTCATCACTGGCAAACACCCAAATCCAAACTCAAGCAAGGATAAATCCAAAACTTGGGTTTGAGAGGTTTATGACACTCAAACAGGCATGCTCCTCGGAATACCAAGGAGCGCAAGGTGCGTT	Fungi	Basidiomycota	Tremellomycetes	Filobasidiales	Filobasidiaceae	Filobasidium	Filobasidium_wieringae	Filobasidium	13	Saprotroph	Undefined Saprotroph	Facultative Yeast	NULL	Highly Probable	NULL	Kurtzman CP, et al. (eds.) 2011. The Yeasts, a Taxonomic Study. Fifth Edition. Vols 1-3. Elsevier, San Diego							k__Fungi;p__Basidiomycota;c__Tremellomycetes;o__Filobasidiales;f__Filobasidiaceae;g__Filobasidium;s__Filobasidium_wieringae;	Fungi	Basidiomycota	Tremellomycetes	Filobasidiales	Filobasidiaceae	Filobasidium	Filobasidium_wieringae	jrk03177	Basidiomycota	Tremellomycetes	Filobasidiales	Filobasidiaceae		unspecified_saprotroph							partly_aquatic	opportunistic_human_parasite		dimorphic_yeast	none	none								ASV_000036	1	1	1	1	1	1	1	1	1	1	1	1	1	1	1	1	1	1	1	1	1	1	1	1	1	0	1	0	1	0	1	1	1	1	1	1	1	1	1	1	0	0	0	1	0	1	1	1	1	1	1	1	1	1	1	1	1	1	1	1			ASV_000036	1	1	1	1	1	1	1	1	1	1	1	1	1	1	1	1	1	1	1	1	1	1	1	1	1	0	1	0	1	0	0.4	1	1	1	1	1	1	1	1	1	1	1	0	0	0	1	0	1	1	1	1	1	1	1	1	1	1	1	1	1	1	1
ASV_000034	925	2130	928	815	1407	0	0	0	0	0	0	0	0	0	0	0	45	105	0	0	0	0	0	269	0	0	0	0	0	0	50	25	101	181	90	202	84	204	0	96	0	0	0	0	0	0	0	0	34	0	137	108	53	242	121	0	0	0	0	0	8352	k__Fungi;p__Ascomycota;c__Leotiomycetes;o__Helotiales;f__Hyaloscyphaceae;g__Lemonniera;s__Lemonniera_sp;	TTAAGTTCAGCGGGTATCCCTACCTGATCCGAGGTCAACCTGTAAAAAATTGGGGGTTACTGGCAAGACACCACCGAGACCCTATAGCGAGAAGAATTACTACGCTCAGAGCTCGAGGGCACCGCCACTGGGTTTAGAGGCTGCGGGATCGCAGGCCCCAAGACCAAGCCGAAGCTTGATGGGTTGAAATGACGCTCGAACAGGCATGCCCCGCGGAATACCACGGGGCGCAATGTGCGTT	Fungi	Ascomycota	Leotiomycetes	Helotiales	Hyaloscyphaceae	Lemonniera	Lemonniera_sp	Lemonniera	13	Saprotroph	Undefined Saprotroph	NULL	NULL	Probable	NULL	Tedersoo L, et al. 2014. Science 346:1256688							k__Fungi;p__Ascomycota;c__Leotiomycetes;o__Helotiales;f__Hyaloscyphaceae;g__Lemonniera;s__Lemonniera_sp;	Fungi	Ascomycota	Leotiomycetes	Helotiales	Hyaloscyphaceae	Lemonniera	Lemonniera_sp	jrk04562	Ascomycota	Leotiomycetes	Helotiales	Discinellaceae		litter_saprotroph					leaf/fruit/seed		partly_freshwater_(partly_non-aquatic)			filamentous_mycelium										ASV_000034	1	1	1	1	1	0	0	0	0	0	0	0	0	0	0	0	1	1	0	0	0	0	0	1	0	0	0	0	0	0	1	1	1	1	1	1	1	1	0	1	0	0	0	0	0	0	0	0	1	0	1	1	1	1	1	0	0	0	0	0			ASV_000034	1	1	1	1	1	0	0	0	0	0	0	0	0	0	0	0	1	1	0	0	0	0	0	1	0	0	0	0	0	0	0	0	1	1	1	1	1	1	1	1	0	1	0	0	0	0	0	0	0	0	1	0	1	1	1	1	1	0	0	0	0	0
ASV_000027	0	0	0	0	0	0	0	0	0	0	0	0	0	30	45	0	0	0	0	0	0	0	0	0	0	0	21	55	45	55	0	0	0	0	0	0	0	0	0	0	1343	315	2938	1262	2189	2	0	0	14	3	0	0	0	0	0	0	0	0	0	0	8317	k__Fungi;p__Ascomycota;c__Dothideomycetes;o__Capnodiales;f__Teratosphaeriaceae;g__Lapidomyces;s__Lapidomyces_hispanicus;	TTAAGTTCAGCGGGTATCCCTACCTGATCCGAGGTCAACCTTTGATGGGGTGTTTAACGGCGCGAGACCTCCCGAGCTCACAAGCGGAAACATAAAGTGCCACAACGCTTAGAGACGGTCGACTCAGCCGGATACATTGAGGCGCGCGCCGAAGCGCGGCGCCCAATACCAAGCGAGGCTTGAGTGGTGTAATGACGCTCGAACAGGCATGCCCCCCGGAATACCAGGGGGCGCAATGTGCGTT	Fungi	Ascomycota	Dothideomycetes	Capnodiales	Teratosphaeriaceae	Lapidomyces	Lapidomyces_hispanicus	Teratosphaeriaceae	9	Pathotroph-Saprotroph	Animal Pathogen-Plant Pathogen-Undefined Saprotroph	NULL	NULL	Probable	Includes numerous saprobic, extremophilic, human opportunistic, and plant pathogenic fungi (Quaedvlieg et al. 2014)	Quaedvlieg W, et al. 2014. Persoonia 33:1-40							k__Fungi;p__Ascomycota;c__Dothideomycetes;o__Capnodiales;f__Teratosphaeriaceae;g__Lapidomyces;s__Lapidomyces_hispanicus;	Fungi	Ascomycota	Dothideomycetes	Capnodiales	Teratosphaeriaceae	Lapidomyces	Lapidomyces_hispanicus	jrk04465	Ascomycota	Dothideomycetes	Capnodiales	Teratosphaeriaceae		unspecified_saprotroph	rock-inhabiting				soil		non-aquatic			filamentous_mycelium	perithecium_(hymenium_hidden,_narrow_opening)	closed								ASV_000027	0	0	0	0	0	0	0	0	0	0	0	0	0	1	1	0	0	0	0	0	0	0	0	0	0	0	1	1	1	1	0	0	0	0	0	0	0	0	0	0	1	1	1	1	1	1	0	0	1	1	0	0	0	0	0	0	0	0	0	0			ASV_000027	0	0	0	0	0	0	0	0	0	0	0	0	0	1	1	0	0	0	0	0	0	0	0	0	0	0	1	1	1	1	0.8	1	0	0	0	0	0	0	0	0	0	0	1	1	1	1	1	1	0	0	1	1	0	0	0	0	0	0	0	0	0	0
ASV_000029	0	0	0	0	0	0	0	0	0	0	0	349	0	16	0	0	0	0	0	0	0	0	0	0	0	0	0	0	0	4	0	0	0	0	0	0	0	0	0	0	1725	1076	703	2859	1548	0	8	0	0	7	0	0	0	0	0	0	0	0	0	0	8295	k__Fungi;p__Ascomycota;c__Dothideomycetes;o__Capnodiales;f__Teratosphaeriaceae;g__Neocatenulostroma;g__Neocatenulostroma_unclassified;	TTAAGTTCAGCGGGTATCCCTACCTGATCCGAGGTCAACCTTTGAGTAATGGTTTAACGGCCAGACGCCCCCCGATCTCGCAAGCGGATAGTTTTAACCACAACGCTTAGAGACAGAGAGCTCAGCCGGAAACATTGAGGCGCGCGGCGGACCGCGGCGCCCAATACCAAGCGAGGCTTGAGTGGTGTAATGACGCTCGAACAGGCATGCCCCTCGGAATACCAAGGGGCGCAATGTGCGTT	Fungi	Ascomycota	Dothideomycetes	Capnodiales	Teratosphaeriaceae	Neocatenulostroma		Teratosphaeriaceae	9	Pathotroph-Saprotroph	Animal Pathogen-Plant Pathogen-Undefined Saprotroph	NULL	NULL	Probable	Includes numerous saprobic, extremophilic, human opportunistic, and plant pathogenic fungi (Quaedvlieg et al. 2014)	Quaedvlieg W, et al. 2014. Persoonia 33:1-40							k__Fungi;p__Ascomycota;c__Dothideomycetes;o__Capnodiales;f__Teratosphaeriaceae;g__Neocatenulostroma;s__Neocatenulostroma_abietis;	Fungi	Ascomycota	Dothideomycetes	Capnodiales	Teratosphaeriaceae	Neocatenulostroma	Neocatenulostroma_abietis	jrk05585	Ascomycota	Dothideomycetes	Capnodiales	Teratosphaeriaceae		plant_pathogen	litter_saprotroph			leaf/fruit/seed_pathogen	leaf/fruit/seed		non-aquatic			filamentous_mycelium	perithecium_(hymenium_hidden,_narrow_opening)	closed								ASV_000029	0	0	0	0	0	0	0	0	0	0	0	1	0	1	0	0	0	0	0	0	0	0	0	0	0	0	0	0	0	1	0	0	0	0	0	0	0	0	0	0	1	1	1	1	1	0	1	0	0	1	0	0	0	0	0	0	0	0	0	0			ASV_000029	0	0	0	0	0	0	0	0	0	0	0	1	0	1	0	0	0	0	0	0	0	0	0	0	0	0	0	0	0	1	0.2	1	0	0	0	0	0	0	0	0	0	0	1	1	1	1	1	0	1	0	0	1	0	0	0	0	0	0	0	0	0	0
ASV_000028	0	0	0	0	0	0	0	0	0	0	0	0	0	0	0	0	0	0	0	0	0	0	0	0	0	13	4	11	6	7	0	0	0	0	0	0	0	0	0	0	2179	2278	0	3144	500	0	0	0	0	0	0	0	0	0	0	0	0	0	0	0	8142	k__Fungi;p__Ascomycota;c__Leotiomycetes;o__Rhytismatales;f__Rhytismataceae;g__Lophodermium;s__Lophodermium_pinastri;	TTAAGTTCAGCGGGTATCCCTACCTGATCCGAGGTCAACCTTGTAAAAAAGGGGGTTGTCATAGCGCCTAGGCCTCTCCTTCCAGCGACGAGTAGTACTGCGCTAGAGGTCGGGCTGTGGCCGCCACTGATTTTGAGGCAAGCCCTAGAGGGCGAGCCCAACACCAAGCGGAGCTTGAGGGTTGTAATGACGCTCGAACAGGCATGCCCCCCGGAATACCAGAGGGCGCAATGTGCGTT	Fungi	Ascomycota	Leotiomycetes	Rhytismatales	Rhytismataceae	Lophodermium	Lophodermium_pinastri	Lophodermium	13	Pathotroph	Plant Pathogen	NULL	NULL	Probable	NULL	Tedersoo L, et al. 2014. Science 346:1256688							k__Fungi;p__Ascomycota;c__Leotiomycetes;o__Rhytismatales;f__Rhytismataceae;g__Lophodermium;s__Lophodermium_pinastri;	Fungi	Ascomycota	Leotiomycetes	Rhytismatales	Rhytismataceae	Lophodermium	Lophodermium_pinastri	jrk04797	Ascomycota	Leotiomycetes	Rhytismatales	Rhytismataceae		plant_pathogen	litter_saprotroph		foliar_endophyte	leaf/fruit/seed_pathogen	leaf/fruit/seed		partly_freshwater_(partly_non-aquatic)			filamentous_mycelium	apothecium_(hymenium_on_surface)	smooth								ASV_000028	0	0	0	0	0	0	0	0	0	0	0	0	0	0	0	0	0	0	0	0	0	0	0	0	0	1	1	1	1	1	0	0	0	0	0	0	0	0	0	0	1	1	0	1	1	0	0	0	0	0	0	0	0	0	0	0	0	0	0	0			ASV_000028	0	0	0	0	0	0	0	0	0	0	0	0	0	0	0	0	0	0	0	0	0	0	0	0	0	1	1	1	1	1	1	1	0	0	0	0	0	0	0	0	0	0	1	1	0	1	1	0	0	0	0	0	0	0	0	0	0	0	0	0	0	0
ASV_000040	0	0	0	0	0	0	0	0	0	0	16	330	2377	1206	4150	0	0	0	0	0	0	0	0	0	0	0	0	0	0	0	0	0	0	0	0	0	0	0	0	0	0	0	0	0	0	0	0	0	0	0	0	0	0	0	0	0	0	0	0	0	8079	k__Fungi;p__Ascomycota;c__Dothideomycetes;o__Capnodiales;f__Mycosphaerellaceae;g__Phaeocryptopus;s__Phaeocryptopus_gaeumannii;	TTAAGTTCAGCGGGTATCCCTACCTGATCCGAGGTCAACCTTTGAAGGATTTAACGGCCGCGGCCACCCGACCTCCCACGCGAATAGTTGCCACAACGCGTAGAGACGGACAGCTCAGCCGGAAGACTTTAAGGCGCGCGGAGCCGCGACGCCCAATACCAAGCCAGGCTTGAGTGGTGAAATGACGCTCGAACAGGCATGCCCCCCGGAATACCAGAGGGCGCAATGTGCGTT	Fungi	Ascomycota	Dothideomycetes	Capnodiales	Mycosphaerellaceae	Phaeocryptopus	Phaeocryptopus_gaeumannii	Phaeocryptopus	13	Pathotroph	Plant Pathogen	NULL	NULL	Probable	NULL	http://www.apsnet.org/publications/commonnames/Pages/default.aspx							k__Fungi;p__Ascomycota;c__Dothideomycetes;o__Capnodiales;f__Mycosphaerellaceae;g__Phaeocryptopus;s__Phaeocryptopus_gaeumannii;	Fungi	Ascomycota	Dothideomycetes	Capnodiales	Mycosphaerellaceae	Phaeocryptopus	Phaeocryptopus_gaeumannii	jrk06379	Ascomycota	Dothideomycetes	Dothideales	Dothideaceae		plant_pathogen	litter_saprotroph		no_endophytic_capacity	leaf/fruit/seed_pathogen	leaf/fruit/seed		non-aquatic			filamentous_mycelium	perithecium_(hymenium_hidden,_narrow_opening)	closed								ASV_000040	0	0	0	0	0	0	0	0	0	0	1	1	1	1	1	0	0	0	0	0	0	0	0	0	0	0	0	0	0	0	0	0	0	0	0	0	0	0	0	0	0	0	0	0	0	0	0	0	0	0	0	0	0	0	0	0	0	0	0	0			ASV_000040	0	0	0	0	0	0	0	0	0	0	1	1	1	1	1	0	0	0	0	0	0	0	0	0	0	0	0	0	0	0	0	0	0	0	0	0	0	0	0	0	0	0	0	0	0	0	0	0	0	0	0	0	0	0	0	0	0	0	0	0	0	0
ASV_000038	0	0	0	0	0	0	0	0	0	0	0	0	0	0	0	0	0	0	0	0	0	0	0	0	0	0	0	0	0	0	0	0	0	0	0	1293	1081	1982	1453	1664	0	0	0	0	0	0	0	0	0	0	0	0	0	0	0	0	0	0	0	0	7473	k__Fungi;k__Fungi_unclassified;k__Fungi_unclassified;k__Fungi_unclassified;k__Fungi_unclassified;k__Fungi_unclassified;k__Fungi_unclassified;	TTAAATTCAGCGGGTAACCCCGCCTGACCTGGGGTCGCGTTGAAAGCCAAGCCGGAGCCAAGCATTTTTTTCGAGCCCTCGATGCGCGACGACCGCACACGACGGGGAACCGAGGTTTCGCAACCACCGATTGTCGTGGCGTGCGCCGCCGAGGACTTGGTATTTATGCCAACCGTGCGACGGAGCGTACGGGAGGCCATCATCCGCCCCCCGCAATCCCGAGGGAGTAGTGGGGGTGCAACGACGTGTGACGCCCAGGCAGGCGTGCCCTCGGCCTAATGGCTTCGGGCGCAACTTGCGTT	Fungi							-	-	-	-	-	-	-	Unassigned	-							k__Fungi;k__Fungi_unclassified;k__Fungi_unclassified;k__Fungi_unclassified;k__Fungi_unclassified;k__Fungi_unclassified;k__Fungi_unclassified;	Fungi							NA	NA	NA	NA	NA	NA	NA	NA	NA	NA	NA	NA	NA	NA	NA	NA	NA	NA	NA	NA	NA	NA	NA				ASV_000038	0	0	0	0	0	0	0	0	0	0	0	0	0	0	0	0	0	0	0	0	0	0	0	0	0	0	0	0	0	0	0	0	0	0	0	1	1	1	1	1	0	0	0	0	0	0	0	0	0	0	0	0	0	0	0	0	0	0	0	0			ASV_000038	0	0	0	0	0	0	0	0	0	0	0	0	0	0	0	0	0	0	0	0	0	0	0	0	0	0	0	0	0	0	0	0	0	0	0	0	0	1	1	1	1	1	0	0	0	0	0	0	0	0	0	0	0	0	0	0	0	0	0	0	0	0
ASV_000039	0	0	0	0	0	0	0	0	0	0	257	229	37	127	0	0	0	0	0	0	0	0	0	0	0	78	234	367	57	105	0	0	0	0	0	0	0	0	57	16	356	582	148	470	302	914	528	781	890	587	0	0	0	0	0	0	0	0	0	0	7122	k__Fungi;p__Ascomycota;c__Dothideomycetes;o__Pleosporales;f__Didymellaceae;f__Didymellaceae_unclassified;f__Didymellaceae_unclassified;	TTAAGTTCAGCGGGTATCCCTACCTGATCCGAGGTCAAGAGTGTAAAAAAGTACTTTTGGACGTCGTCGTTATGAGTGCAAAGCGCGAGATGTACTGCGCTCCGAAATCAATACGCCGGCTGCCAATTGTTTTAAGGCGAGTCTACACGCAAAGGCGAGACAAACACCCAACACCAAGCAAAGCTTGAAGGTACAAATGACGCTCGAACAGGCATGCCCCATGGAATACCAAGGGGCGCAATGTGCGTT	Fungi	Ascomycota	Dothideomycetes	Pleosporales	Didymellaceae			Didymellaceae	9	Pathotroph-Saprotroph	Animal Pathogen-Plant Pathogen-Undefined Saprotroph	Microfungus	NULL	Possible	NULL	Tedersoo L, et al. 2014. Science 346:1256688 (doi:10.1126/science.1256688)							k__Fungi;p__Ascomycota;c__Dothideomycetes;o__Pleosporales;f__Didymellaceae;g__Phoma;g__Phoma_unclassified;	Fungi	Ascomycota	Dothideomycetes	Pleosporales	Didymellaceae	Phoma		jrk06518	Ascomycota	Dothideomycetes	Pleosporales	Didymellaceae		plant_pathogen	litter_saprotroph	hypervariable	foliar_endophyte	leaf/fruit/seed_pathogen	leaf/fruit/seed,roots,soil	soft_rot	partly_aquatic			filamentous_mycelium										ASV_000039	0	0	0	0	0	0	0	0	0	0	1	1	1	1	0	0	0	0	0	0	0	0	0	0	0	1	1	1	1	1	0	0	0	0	0	0	0	0	1	1	1	1	1	1	1	1	1	1	1	1	0	0	0	0	0	0	0	0	0	0			ASV_000039	0	0	0	0	0	0	0	0	0	0	1	1	1	1	0	0	0	0	0	0	0	0	0	0	0	1	1	1	1	1	1	1	0	0	0	0	0	0	0	0	1	1	1	1	1	1	1	1	1	1	1	1	0	0	0	0	0	0	0	0	0	0
ASV_000042	0	0	0	0	0	0	0	0	0	0	0	0	0	0	0	0	0	0	0	0	0	0	0	0	0	0	0	0	0	0	1348	1692	1350	1543	1101	0	0	0	0	0	0	0	0	0	0	0	0	0	0	0	0	0	0	0	0	0	0	0	0	0	7034	k__Fungi;p__Ascomycota;c__Leotiomycetes;o__Erysiphales;f__Erysiphaceae;g__Erysiphe;s__Erysiphe_arcuata;	TTAAGTTCAGCGGGTATTCCTACCTGATTCGAGGTCAACCTATGAATCCGTGTGAAGGGACCCGATAAGAGTTGTTGGCAGGGCCTCGTCGTCACTCTGTCGCGAGAAGCAAGTTACTACGCGTAGAGCCCACGCCGAAGCCCGCCACTGTCTTTAAGGGCCACCGCGTATCGCGGCGAGCCCCAACACCAGAGCCACATCAAAGTAGCTCGAGGGGGGTGTTATGACGCTCGAACAGGCATGCCCCTCGGAATACCAAGGGGCGCAATGTGCGTT	Fungi	Ascomycota	Leotiomycetes	Erysiphales	Erysiphaceae	Erysiphe	Erysiphe_arcuata	Erysiphe	13	Pathotroph	Plant Pathogen	Microfungus	NULL	Probable	NULL	Tedersoo L, et al. 2014. Science 346:1256688							k__Fungi;p__Ascomycota;c__Leotiomycetes;o__Erysiphales;f__Erysiphaceae;g__Erysiphe;s__Erysiphe_arcuata;	Fungi	Ascomycota	Leotiomycetes	Erysiphales	Erysiphaceae	Erysiphe	Erysiphe_arcuata	jrk03040	Ascomycota	Leotiomycetes	Erysiphales	Erysiphaceae		plant_pathogen				leaf/fruit/seed_pathogen			non-aquatic			filamentous_mycelium	chasmothecium_(tiny_initially_closed_ascome_rupture_opening)_	closed								ASV_000042	0	0	0	0	0	0	0	0	0	0	0	0	0	0	0	0	0	0	0	0	0	0	0	0	0	0	0	0	0	0	1	1	1	1	1	0	0	0	0	0	0	0	0	0	0	0	0	0	0	0	0	0	0	0	0	0	0	0	0	0			ASV_000042	0	0	0	0	0	0	0	0	0	0	0	0	0	0	0	0	0	0	0	0	0	0	0	0	0	0	0	0	0	0	0	0	1	1	1	1	1	0	0	0	0	0	0	0	0	0	0	0	0	0	0	0	0	0	0	0	0	0	0	0	0	0
ASV_000041	1172	2081	1495	1728	361	0	0	0	0	0	0	0	0	0	0	0	0	0	0	0	0	0	0	0	0	0	0	0	0	0	0	0	0	0	0	0	8	0	0	0	0	0	0	0	0	0	0	0	0	0	0	0	0	0	0	0	0	0	0	0	6845	k__Fungi;p__Ascomycota;c__Sordariomycetes;o__Diaporthales;f__Gnomoniaceae;g__Plagiostoma;g__Plagiostoma_unclassified;	TTAAGTTCAGCGGGTATTCCTACCTGATTCGAGGTCAATTTTCAGAAAGTTGGGGGGTTTTACGGCAAGAAGTCCCACTAGTCTTTAAAAACGAGGTAAAATTACTACGCTCAAAATTCTAGCGAGCCCGCCACTAAATTTCAGAGGGTACCCTTTTTACAGGGTATTCCTCCAACACCAAAGCAAGCTTTGAGGGTTGAAATGACGCTCGAACAGGCATGCCCGGTGGAATACCACCGGGCGCAATGTGCGTT	Fungi	Ascomycota	Sordariomycetes	Diaporthales	Gnomoniaceae	Plagiostoma		Plagiostoma	13	Saprotroph	Undefined Saprotroph	NULL	NULL	Probable	NULL	Tedersoo L, et al. 2014. Science 346:1256688							k__Fungi;p__Ascomycota;c__Sordariomycetes;o__Diaporthales;f__Gnomoniaceae;g__Plagiostoma;g__Plagiostoma_unclassified;	Fungi	Ascomycota	Sordariomycetes	Diaporthales	Gnomoniaceae	Plagiostoma		jrk06686	Ascomycota	Sordariomycetes	Diaporthales	Gnomoniaceae		wood_saprotroph					wood		non-aquatic			filamentous_mycelium	perithecium_(hymenium_hidden,_narrow_opening)	closed								ASV_000041	1	1	1	1	1	0	0	0	0	0	0	0	0	0	0	0	0	0	0	0	0	0	0	0	0	0	0	0	0	0	0	0	0	0	0	0	1	0	0	0	0	0	0	0	0	0	0	0	0	0	0	0	0	0	0	0	0	0	0	0			ASV_000041	1	1	1	1	1	0	0	0	0	0	0	0	0	0	0	0	0	0	0	0	0	0	0	0	0	0	0	0	0	0	0	0	0	0	0	0	0	0	1	0	0	0	0	0	0	0	0	0	0	0	0	0	0	0	0	0	0	0	0	0	0	0
ASV_000045	8	7	14	0	1	32	20	0	35	9	865	954	1256	384	264	23	18	7	4	13	0	0	5	0	0	21	13	10	2	21	12	16	29	20	52	0	7	5	2	6	352	97	330	209	299	244	344	38	178	139	23	64	0	0	43	0	0	0	0	0	6495	k__Fungi;p__Ascomycota;c__Dothideomycetes;o__Capnodiales;f__Teratosphaeriaceae;g__unclassified_Teratosphaeriaceae;s__Teratosphaeriaceae_sp;	TTAAGTTCAGCGGGTATCCCTACCCGATCCGAGGTCAACCTGTGATAAAGAGGTTTAACGGCGCGTCCGTCTCGTCCCGGCAGCGATTTGAATGACCACAACGCTGAGGTTCGATCCGTCCAGCCGGTGAAATGGGGGCGCGAGGACTCTCGTCGCCCAATACCAAGCGAGGCTTGAGTGGTGTAATGACGCTCGAACGGGCATGCCCTTCGGAATGCCAAAGGGCGCAATGTGCGTT	Fungi	Ascomycota	Dothideomycetes	Capnodiales	Teratosphaeriaceae	unclassified_Teratosphaeriaceae	Teratosphaeriaceae_sp	Teratosphaeriaceae	9	Pathotroph-Saprotroph	Animal Pathogen-Plant Pathogen-Undefined Saprotroph	NULL	NULL	Probable	Includes numerous saprobic, extremophilic, human opportunistic, and plant pathogenic fungi (Quaedvlieg et al. 2014)	Quaedvlieg W, et al. 2014. Persoonia 33:1-40							k__Fungi;p__Ascomycota;c__Dothideomycetes;o__Capnodiales;f__Teratosphaeriaceae;g__unclassified_Teratosphaeriaceae;s__Teratosphaeriaceae_sp;	Fungi	Ascomycota	Dothideomycetes	Capnodiales	Teratosphaeriaceae	unclassified_Teratosphaeriaceae	Teratosphaeriaceae_sp	NA	NA	NA	NA	NA	NA	NA	NA	NA	NA	NA	NA	NA	NA	NA	NA	NA	NA	NA	NA	NA	NA	NA				ASV_000045	1	1	1	0	1	1	1	0	1	1	1	1	1	1	1	1	1	1	1	1	0	0	1	0	0	1	1	1	1	1	1	1	1	1	1	0	1	1	1	1	1	1	1	1	1	1	1	1	1	1	1	1	0	0	1	0	0	0	0	0			ASV_000045	1	1	1	0	1	1	1	0	1	1	1	1	1	1	1	1	1	1	1	1	0	0	1	0	0	1	1	1	1	1	1	1	1	1	1	1	1	0	1	1	1	1	1	1	1	1	1	1	1	1	1	1	1	1	0	0	1	0	0	0	0	0
ASV_000037	51	0	2329	108	3923	0	0	0	0	0	0	0	0	0	0	0	0	0	0	0	0	0	0	0	0	0	0	0	0	0	0	0	0	0	0	0	0	0	0	0	0	0	0	0	0	0	0	0	0	0	0	0	0	0	0	0	0	0	0	0	6411	k__Fungi;k__Fungi_unclassified;k__Fungi_unclassified;k__Fungi_unclassified;k__Fungi_unclassified;k__Fungi_unclassified;k__Fungi_unclassified;	TTAAACTCAGCGGGTAATCCCGCCTGACCTGGGGTCGCAATGCGTGCGCTGTTGACAACGCTTCAGGGTCAGTGAGCCTTATTAGGCCGACGACGTACGCGCGACGGGAGCTCGAGGTTTTATTTGACCACCGAACGTCACGACGTCTATCGCCGACGACAACTCGTATTTAGGCCAACCGCAGGCCGTTCGGCACACGGGAGGCCAATATCCGCCCACGGCCAAGTCCCCTCGTCTCTCTGTTTCGAGAGGGGAGGGGTTTGGGGGGGGCAACGATGCGTGACACCCAGGCAGGCGTGCCCTCGGCCTAACGGCTTGGGGCGCAACTTGCGTT	Fungi							-	-	-	-	-	-	-	Unassigned	-							k__Fungi;k__Fungi_unclassified;k__Fungi_unclassified;k__Fungi_unclassified;k__Fungi_unclassified;k__Fungi_unclassified;k__Fungi_unclassified;	Fungi							NA	NA	NA	NA	NA	NA	NA	NA	NA	NA	NA	NA	NA	NA	NA	NA	NA	NA	NA	NA	NA	NA	NA				ASV_000037	1	0	1	1	1	0	0	0	0	0	0	0	0	0	0	0	0	0	0	0	0	0	0	0	0	0	0	0	0	0	0	0	0	0	0	0	0	0	0	0	0	0	0	0	0	0	0	0	0	0	0	0	0	0	0	0	0	0	0	0			ASV_000037	1	0	1	1	1	0	0	0	0	0	0	0	0	0	0	0	0	0	0	0	0	0	0	0	0	0	0	0	0	0	0	0	0	0	0	0	0	0	0	0	0	0	0	0	0	0	0	0	0	0	0	0	0	0	0	0	0	0	0	0	0	0
ASV_000049	0	0	0	0	0	0	0	0	0	0	0	0	0	0	0	0	0	0	0	0	0	0	0	0	0	0	0	0	0	0	0	0	0	0	0	0	0	0	0	0	0	0	0	0	0	0	0	0	0	0	0	0	0	0	0	1894	1777	1568	418	707	6364	k__Fungi;k__Fungi_unclassified;k__Fungi_unclassified;k__Fungi_unclassified;k__Fungi_unclassified;k__Fungi_unclassified;k__Fungi_unclassified;	TTAAACTCAGCGGGTAGTCCCGCCTGACCTGGGGTCGCAACGAGGGCATCCTAGAAGGTCGATGCCCGAGGGTCCAGGAGATCCCGGGGGCGACGGGCGCGCGCACGACAGTGTCCGAGGGTCTCTCAACCACCGCTCGTCGTGGCGACCGTCGCCGAGGACTCGATTTTGGGCCAGCCGCGAGCGGGAGCGCGCGGGAGACCAGTATCCGCCCCCGCCCTCGTGAGCCGAGGGGAGCGGGGGCGACGATGCGTGACACCCAGGCAGACGTGCCCTCGACCAGGAGGCCTCGGGCGCAACTTGCGTT	Fungi							-	-	-	-	-	-	-	Unassigned	-							k__Fungi;k__Fungi_unclassified;k__Fungi_unclassified;k__Fungi_unclassified;k__Fungi_unclassified;k__Fungi_unclassified;k__Fungi_unclassified;	Fungi							NA	NA	NA	NA	NA	NA	NA	NA	NA	NA	NA	NA	NA	NA	NA	NA	NA	NA	NA	NA	NA	NA	NA				ASV_000049	0	0	0	0	0	0	0	0	0	0	0	0	0	0	0	0	0	0	0	0	0	0	0	0	0	0	0	0	0	0	0	0	0	0	0	0	0	0	0	0	0	0	0	0	0	0	0	0	0	0	0	0	0	0	0	1	1	1	1	1			ASV_000049	0	0	0	0	0	0	0	0	0	0	0	0	0	0	0	0	0	0	0	0	0	0	0	0	0	0	0	0	0	0	0	0	0	0	0	0	0	0	0	0	0	0	0	0	0	0	0	0	0	0	0	0	0	0	0	0	0	1	1	1	1	1
ASV_000048	0	0	0	17	0	0	0	0	0	0	0	0	0	0	0	0	0	0	0	0	0	0	0	0	0	0	0	0	0	0	2914	2000	229	159	892	0	0	0	0	0	0	0	0	0	0	0	0	0	0	0	0	0	0	0	0	0	0	0	0	0	6211	k__Fungi;p__Ascomycota;c__Sordariomycetes;o__Diaporthales;f__Gnomoniaceae;g__Gnomonia;s__Gnomonia_virginianae;	TTAAGTTCAGCGGGTATTCCTACCTGATCCGAGGTCAATTTTCAGAAAGTTGGGGGGTTTTACGGCAAGAAAAGCACCGCTAGTCTTTACAAACGAGGTATAAAAATTACTACGCTCAAAATTCTAGCGAGCCCGCCACTAAATTTCAGAGCCTACCCTGTGACAGGTAGTGCTCCAACACCAAGCTAGGCTTGAGGGTTGAAATGACGCTCGAACAGGCATGCCCGCCGGAATACCAGCGGGCGCAATGTGCGTT	Fungi	Ascomycota	Sordariomycetes	Diaporthales	Gnomoniaceae	Gnomonia	Gnomonia_virginianae	Gnomoniaceae	9	Pathotroph-Saprotroph-Symbiotroph	Endophyte-Plant Pathogen-Undefined Saprotroph	Microfungus	NULL	Probable	Most species are saprobes or endophytes in leaves and bark, but a few are neurotrophic pathogens (Cannon & Kirk 2007)	Cannon PF, Kirk PM. 2007. Fungal Families of the World. CAB International, Cambridge							k__Fungi;p__Ascomycota;c__Sordariomycetes;o__Diaporthales;f__Gnomoniaceae;g__Gnomonia;s__Gnomonia_virginianae;	Fungi	Ascomycota	Sordariomycetes	Diaporthales	Gnomoniaceae	Gnomonia	Gnomonia_virginianae	jrk03492	Ascomycota	Sordariomycetes	Diaporthales	Gnomoniaceae		foliar_endophyte	litter_saprotroph		foliar_endophyte	leaf/fruit/seed_pathogen	leaf/fruit/seed		partly_freshwater_(partly_non-aquatic)			filamentous_mycelium	perithecium_(hymenium_hidden,_narrow_opening)	closed								ASV_000048	0	0	0	1	0	0	0	0	0	0	0	0	0	0	0	0	0	0	0	0	0	0	0	0	0	0	0	0	0	0	1	1	1	1	1	0	0	0	0	0	0	0	0	0	0	0	0	0	0	0	0	0	0	0	0	0	0	0	0	0			ASV_000048	0	0	0	1	0	0	0	0	0	0	0	0	0	0	0	0	0	0	0	0	0	0	0	0	0	0	0	0	0	0	0	0	1	1	1	1	1	0	0	0	0	0	0	0	0	0	0	0	0	0	0	0	0	0	0	0	0	0	0	0	0	0
ASV_000043	0	0	0	0	0	0	0	0	0	0	155	413	177	344	442	0	0	0	0	0	0	0	0	0	0	9	15	12	17	31	0	0	0	0	0	0	0	0	0	0	1057	675	1072	750	603	69	53	20	200	40	0	0	0	0	0	0	0	0	0	0	6154	k__Fungi;p__Ascomycota;c__Eurotiomycetes;o__Chaetothyriales;f__Herpotrichiellaceae;g__Exophiala;s__Exophiala_eucalyptorum;	TTAAGTTCAGCGGGTATTCCTACCTGATCCGAGGTCAACCTTGTAAAAATTTGGTTATAGACCGTGCCGGAGGACCTTTCGACTCGTTGCGTGCTGGTTAAAGCTCGTTGCACCGAGAGTCCCACGGACGCCGTCATTACTTTTGGGACCGGTCGGGGGTAAACCCAGACCTGGATCCAACAACAAGCCAGGCTTGAGAGGTGATAATGACGCTCGAACAGGCATGCCCTTCGGAATACCAAAGGGCGCAATGTGCGTT	Fungi	Ascomycota	Eurotiomycetes	Chaetothyriales	Herpotrichiellaceae	Exophiala	Exophiala_eucalyptorum	Exophiala	13	Pathotroph-Saprotroph	Animal Pathogen-Undefined Saprotroph	Facultative Yeast	NULL	Probable	NULL	Tedersoo L, et al. 2014. Science 346:1256688, Nagy GL, et al. 2014. Nature Communications 5:4471							k__Fungi;p__Ascomycota;c__Eurotiomycetes;o__Chaetothyriales;f__Herpotrichiellaceae;g__Exophiala;s__Exophiala_eucalyptorum;	Fungi	Ascomycota	Eurotiomycetes	Chaetothyriales	Herpotrichiellaceae	Exophiala	Exophiala_eucalyptorum	jrk03104	Ascomycota	Eurotiomycetes	Chaetothyriales	Herpotrichiellaceae		animal_parasite	litter_saprotroph		root_endophyte_dark_septate	root-associated	leaf/fruit/seed,animal_material		partly_aquatic	animal_parasite/opportunistic_human_parasite		dimorphic_yeast										ASV_000043	0	0	0	0	0	0	0	0	0	0	1	1	1	1	1	0	0	0	0	0	0	0	0	0	0	1	1	1	1	1	0	0	0	0	0	0	0	0	0	0	1	1	1	1	1	1	1	1	1	1	0	0	0	0	0	0	0	0	0	0			ASV_000043	0	0	0	0	0	0	0	0	0	0	1	1	1	1	1	0	0	0	0	0	0	0	0	0	0	1	1	1	1	1	1	1	0	0	0	0	0	0	0	0	0	0	1	1	1	1	1	1	1	1	1	1	0	0	0	0	0	0	0	0	0	0
ASV_000046	3115	57	1154	540	808	0	0	0	0	0	0	0	0	0	0	0	0	0	0	0	0	0	0	0	0	0	0	0	0	0	0	0	0	0	0	0	0	0	0	0	0	0	0	0	0	0	0	0	0	0	0	0	0	8	0	0	0	0	0	0	5682	k__Fungi;p__Ascomycota;c__Dothideomycetes;o__Capnodiales;f__Mycosphaerellaceae;f__Mycosphaerellaceae_unclassified;f__Mycosphaerellaceae_unclassified;	TTAAGTTCAGCGGGTATCCCTACCTGATCCGAGGTCAACCTGGTGAAAGATTTAACGGCCGCGGCCGCCCGCGCCCCGAAGCGATTAATGAAATCACGACGCTTGGAGACGGACAGCTCAGCCGGAGACTTTGAGGCGCGCGGAACACCGCGGCGCCCAATACCAAGCCAGGCTTGAGTGGTGAAATGACGCTCGAACAGGCATGCCCTCCGGAATACCAGAGGGCGCAATGTGCGTT	Fungi	Ascomycota	Dothideomycetes	Capnodiales	Mycosphaerellaceae			Mycosphaerellaceae	9	Pathotroph-Saprotroph	Plant Pathogen-Undefined Saprotroph	Microfungus	NULL	Probable	Biotrophic, necrotrophic or saprobic on various plant tissues (Cannon & Kirk 2007)	Cannon PF, Kirk PM. 2007. Fungal Families of the World. CAB International, Cambridge							k__Fungi;p__Ascomycota;c__Dothideomycetes;o__Capnodiales;f__Mycosphaerellaceae;f__Mycosphaerellaceae_unclassified;f__Mycosphaerellaceae_unclassified;	Fungi	Ascomycota	Dothideomycetes	Capnodiales	Mycosphaerellaceae			NA	NA	NA	NA	NA	NA	NA	NA	NA	NA	NA	NA	NA	NA	NA	NA	NA	NA	NA	NA	NA	NA	NA				ASV_000046	1	1	1	1	1	0	0	0	0	0	0	0	0	0	0	0	0	0	0	0	0	0	0	0	0	0	0	0	0	0	0	0	0	0	0	0	0	0	0	0	0	0	0	0	0	0	0	0	0	0	0	0	0	1	0	0	0	0	0	0			ASV_000046	1	1	1	1	1	0	0	0	0	0	0	0	0	0	0	0	0	0	0	0	0	0	0	0	0	0	0	0	0	0	0	0	0	0	0	0	0	0	0	0	0	0	0	0	0	0	0	0	0	0	0	0	0	0	0	1	0	0	0	0	0	0
ASV_000050	0	0	0	0	0	0	0	0	0	0	0	0	0	0	0	0	0	0	0	0	0	0	0	0	0	0	0	0	0	0	0	0	0	0	0	2116	476	1630	736	699	0	0	0	0	0	0	0	0	0	0	0	0	0	0	0	0	0	0	0	0	5657	k__Fungi;k__Fungi_unclassified;k__Fungi_unclassified;k__Fungi_unclassified;k__Fungi_unclassified;k__Fungi_unclassified;k__Fungi_unclassified;	TTAAATTCAGCGGGTAACCCCGCCTGACCTGGGGTCGCGTTGAAAGCCAAGCCGGAGCCAAGCATTTTTTTCGAGCCCTCAATGCGCGACGACCGCACACGACGGGCAACCGAGGTTTCGCAACCACCGATTGTCGTGGCGTGCGCCGCCGAGGACTTGGTATTTATGCCAACCGCGCGACGGAGCGTACGGGAGGCCATCATCCGCCCCCCGCAATCCCGAGGGAGTAGTGGGGGTGCAACGACGTGTGACGCCCAGGCAGGCGTGCCCTCGGCCTAATGGCTTCGGGCGCAACTTGCGTT	Fungi							-	-	-	-	-	-	-	Unassigned	-							k__Fungi;k__Fungi_unclassified;k__Fungi_unclassified;k__Fungi_unclassified;k__Fungi_unclassified;k__Fungi_unclassified;k__Fungi_unclassified;	Fungi							NA	NA	NA	NA	NA	NA	NA	NA	NA	NA	NA	NA	NA	NA	NA	NA	NA	NA	NA	NA	NA	NA	NA				ASV_000050	0	0	0	0	0	0	0	0	0	0	0	0	0	0	0	0	0	0	0	0	0	0	0	0	0	0	0	0	0	0	0	0	0	0	0	1	1	1	1	1	0	0	0	0	0	0	0	0	0	0	0	0	0	0	0	0	0	0	0	0			ASV_000050	0	0	0	0	0	0	0	0	0	0	0	0	0	0	0	0	0	0	0	0	0	0	0	0	0	0	0	0	0	0	0	0	0	0	0	0	0	1	1	1	1	1	0	0	0	0	0	0	0	0	0	0	0	0	0	0	0	0	0	0	0	0
ASV_000058	0	0	0	0	0	0	0	0	0	0	0	0	0	0	0	0	0	0	0	0	0	0	0	0	0	0	0	0	0	0	275	1	225	4944	109	0	0	0	0	0	0	0	0	0	0	0	0	0	0	0	0	0	0	0	0	0	0	0	0	0	5554	k__Fungi;p__Ascomycota;c__Sordariomycetes;o__Diaporthales;f__Gnomoniaceae;f__Gnomoniaceae_unclassified;f__Gnomoniaceae_unclassified;	TTAAGTTCAGCGGGTATTCCTACCTGATCCGAGGTCAATATTCAGAAAGTTGGGGGTTTTACGGCAAGGAGTCCCACTAGTCTTTAAAAACGAGGTAAAATTACTACGCTCAAAATTCTAGCGAGCCCGCCACTAAATTTGGGAGGGTACCTTTTTACAGGTATTCCTCCAACACCAAAGCCAGGCTTTGAGGGTTGAAATGACGCTCGAACAGGCATGCCCGGTGGAATACCACCGGGCGCAATGTGCGTT	Fungi	Ascomycota	Sordariomycetes	Diaporthales	Gnomoniaceae			Gnomoniaceae	9	Pathotroph-Saprotroph-Symbiotroph	Endophyte-Plant Pathogen-Undefined Saprotroph	Microfungus	NULL	Probable	Most species are saprobes or endophytes in leaves and bark, but a few are neurotrophic pathogens (Cannon & Kirk 2007)	Cannon PF, Kirk PM. 2007. Fungal Families of the World. CAB International, Cambridge							k__Fungi;p__Ascomycota;c__Sordariomycetes;o__Diaporthales;f__Gnomoniaceae;f__Gnomoniaceae_unclassified;f__Gnomoniaceae_unclassified;	Fungi	Ascomycota	Sordariomycetes	Diaporthales	Gnomoniaceae			NA	NA	NA	NA	NA	NA	NA	NA	NA	NA	NA	NA	NA	NA	NA	NA	NA	NA	NA	NA	NA	NA	NA				ASV_000058	0	0	0	0	0	0	0	0	0	0	0	0	0	0	0	0	0	0	0	0	0	0	0	0	0	0	0	0	0	0	1	1	1	1	1	0	0	0	0	0	0	0	0	0	0	0	0	0	0	0	0	0	0	0	0	0	0	0	0	0			ASV_000058	0	0	0	0	0	0	0	0	0	0	0	0	0	0	0	0	0	0	0	0	0	0	0	0	0	0	0	0	0	0	0	0	1	1	1	1	1	0	0	0	0	0	0	0	0	0	0	0	0	0	0	0	0	0	0	0	0	0	0	0	0	0
ASV_000051	15	23	27	61	24	68	34	22	70	31	0	0	0	15	31	110	99	176	44	85	200	385	1159	44	141	0	0	0	0	0	90	126	113	118	97	468	92	322	75	48	6	0	0	4	0	89	94	139	189	406	15	37	40	28	25	0	0	9	30	0	5524	k__Fungi;p__Ascomycota;c__Taphrinomycetes;o__Taphrinales;f__Taphrinaceae;g__Taphrina;s__Taphrina_carpini;	TTAAGTTCAGCGCGTATTCCTACCTGATCTGAGGTCAATAAATGAAGTTATGCCAGGAGCTCGAGGCTCAGGGCGGGCTTAAGGTGCAGCGCCAGATTTGCGCCGGCTTCAACGAGTTGGACGAACCTAGAACGTTGTGTAACCGGGCGGCGGGCCGCACCAATGCATTTGAGGAGAGCGTCCCCCTGGGGGGTCGCAGCTCCCAACATCGACAAGACCAGAAGGTCTTGTGAGAGATTAATGACACTCAAACAGGCATGCCCTCCGGAATACCAGAGGGCGCAATGTGCGTT	Fungi	Ascomycota	Taphrinomycetes	Taphrinales	Taphrinaceae	Taphrina	Taphrina_carpini	Taphrina	13	Pathotroph	Plant Pathogen	NULL	NULL	Probable	NULL	http://www.apsnet.org/publications/commonnames/Pages/default.aspx							k__Fungi;p__Ascomycota;c__Taphrinomycetes;o__Taphrinales;f__Taphrinaceae;g__Taphrina;s__Taphrina_carpini;	Fungi	Ascomycota	Taphrinomycetes	Taphrinales	Taphrinaceae	Taphrina	Taphrina_carpini	jrk08659	Ascomycota	Taphrinomycetes	Taphrinales	Taphrinaceae		plant_pathogen				leaf/fruit/seed_pathogen			non-aquatic			dimorphic_yeast										ASV_000051	1	1	1	1	1	1	1	1	1	1	0	0	0	1	1	1	1	1	1	1	1	1	1	1	1	0	0	0	0	0	1	1	1	1	1	1	1	1	1	1	1	0	0	1	0	1	1	1	1	1	1	1	1	1	1	0	0	1	1	0			ASV_000051	1	1	1	1	1	1	1	1	1	1	0	0	0	1	1	1	1	1	1	1	1	1	1	1	1	0	0	0	0	0	0	0	1	1	1	1	1	1	1	1	1	1	1	0	0	1	0	1	1	1	1	1	1	1	1	1	1	0	0	1	1	0
ASV_000053	0	0	0	0	0	0	0	0	0	0	0	0	0	0	0	0	0	0	0	0	45	0	0	0	0	0	0	0	0	0	1015	841	1149	1815	621	0	0	0	0	0	0	0	0	0	0	0	0	0	0	0	0	0	0	0	0	0	0	0	0	0	5486	k__Fungi;p__Ascomycota;c__Sordariomycetes;o__Diaporthales;f__Gnomoniaceae;f__Gnomoniaceae_unclassified;f__Gnomoniaceae_unclassified;	TTAAGTTCAGCGGGTATTCCTACCTGATCCGAGGTCAATATTCAGAAAGTTGGGGGTTTTACGGCAAGAAGTCCCACTAGTCTTTAAAAACGAGGTAAAATTACTACGCTCAAAATTCTAGCGAGCCCGCCACTAAATTTGGGAGGGTACCTTTTTACAGGTATTCCTCCAACACCAAAGCCAGGCTTTGAGGGTTGAAATGACGCTCGAACAGGCATGCCCGGTGGAATACCACCGGGCGCAATGTGCGTT	Fungi	Ascomycota	Sordariomycetes	Diaporthales	Gnomoniaceae			Gnomoniaceae	9	Pathotroph-Saprotroph-Symbiotroph	Endophyte-Plant Pathogen-Undefined Saprotroph	Microfungus	NULL	Probable	Most species are saprobes or endophytes in leaves and bark, but a few are neurotrophic pathogens (Cannon & Kirk 2007)	Cannon PF, Kirk PM. 2007. Fungal Families of the World. CAB International, Cambridge							k__Fungi;p__Ascomycota;c__Sordariomycetes;o__Diaporthales;f__Gnomoniaceae;f__Gnomoniaceae_unclassified;f__Gnomoniaceae_unclassified;	Fungi	Ascomycota	Sordariomycetes	Diaporthales	Gnomoniaceae			NA	NA	NA	NA	NA	NA	NA	NA	NA	NA	NA	NA	NA	NA	NA	NA	NA	NA	NA	NA	NA	NA	NA				ASV_000053	0	0	0	0	0	0	0	0	0	0	0	0	0	0	0	0	0	0	0	0	1	0	0	0	0	0	0	0	0	0	1	1	1	1	1	0	0	0	0	0	0	0	0	0	0	0	0	0	0	0	0	0	0	0	0	0	0	0	0	0			ASV_000053	0	0	0	0	0	0	0	0	0	0	0	0	0	0	0	0	0	0	0	0	1	0	0	0	0	0	0	0	0	0	0	0	1	1	1	1	1	0	0	0	0	0	0	0	0	0	0	0	0	0	0	0	0	0	0	0	0	0	0	0	0	0
ASV_000044	0	0	0	0	0	0	0	0	0	0	0	0	0	0	0	0	0	0	0	0	0	0	0	0	0	0	0	0	0	0	0	0	0	0	0	0	5345	0	0	0	0	0	0	0	0	0	0	0	0	0	0	0	0	0	0	0	0	0	0	0	5345	k__Fungi;p__Ascomycota;c__Dothideomycetes;o__Venturiales;f__Venturiaceae;g__Venturia;s__Venturia_cerasi;	TTAAGTTCAGCGGGTATCCCCACCTGATCCGAGGCCAACCTTGTAGAAATAGGTTTCGGGGCGGCCACCGCCAGACGCTCCGAGCGAGGGATTTCTCTTGCTACGCTCGGGGCCGGGCGACGGCGCCTACGGGTTTCGGGCCCGTCCGCGAGGACGTGGCCCATCACAGAGCGGGGCTCCAGGGTAGAAATGGCGCTCGAACAGGTGTGCCCCCCGGAATACCAGGGGGCGCAATGTGCGTT	Fungi	Ascomycota	Dothideomycetes	Venturiales	Venturiaceae	Venturia	Venturia_cerasi	Venturia	13	Pathotroph	Plant Pathogen	NULL	NULL	Probable	NULL	Tedersoo L, et al. 2014. Science 346:1256688 (doi:10.1126/science.1256688)							k__Fungi;p__Ascomycota;c__Dothideomycetes;o__Venturiales;f__Venturiaceae;g__Venturia;s__Venturia_cerasi;	Fungi	Ascomycota	Dothideomycetes	Venturiales	Venturiaceae	Venturia	Venturia_cerasi	jrk09274	Ascomycota	Dothideomycetes	Venturiales	Venturiaceae		plant_pathogen	litter_saprotroph			leaf/fruit/seed_pathogen	leaf/fruit/seed		non-aquatic			filamentous_mycelium	perithecium_(hymenium_hidden,_narrow_opening)	closed								ASV_000044	0	0	0	0	0	0	0	0	0	0	0	0	0	0	0	0	0	0	0	0	0	0	0	0	0	0	0	0	0	0	0	0	0	0	0	0	1	0	0	0	0	0	0	0	0	0	0	0	0	0	0	0	0	0	0	0	0	0	0	0			ASV_000044	0	0	0	0	0	0	0	0	0	0	0	0	0	0	0	0	0	0	0	0	0	0	0	0	0	0	0	0	0	0	0	0	0	0	0	0	0	0	1	0	0	0	0	0	0	0	0	0	0	0	0	0	0	0	0	0	0	0	0	0	0	0
ASV_000052	0	0	0	0	0	0	0	0	0	0	0	0	0	0	0	0	0	0	0	4	1307	223	2054	41	1688	0	0	0	0	0	0	0	0	0	0	5	0	0	14	0	0	0	0	0	0	0	0	0	0	0	0	1	0	0	0	0	0	0	0	0	5337	k__Fungi;p__Ascomycota;c__Dothideomycetes;o__Venturiales;f__Venturiaceae;g__Venturia;s__Venturia_populina;	TTAAGTTCAGCGGGTATCCCCACCTGATCCGAGGCCAACCTTTTAAGATGGTTCGGGGCGGCCGCCATAGGGCACTCCGAGCGAGGGATTTCTCTTGCTACGCTCAGGGCCTTACGGAGGCGCCCACGGGTTTCGGGCCCGTCCCTGAGGACGGGGCCCATCACAGAGCAGGGCTCCAGGGTTGAAATGGCGCTCGAACAGGTGTGCCCCCCGGAATACCAGGGGGCGCAATGTGCGTT	Fungi	Ascomycota	Dothideomycetes	Venturiales	Venturiaceae	Venturia	Venturia_populina	Venturia	13	Pathotroph	Plant Pathogen	NULL	NULL	Probable	NULL	Tedersoo L, et al. 2014. Science 346:1256688 (doi:10.1126/science.1256688)							k__Fungi;p__Ascomycota;c__Dothideomycetes;o__Venturiales;f__Venturiaceae;g__Venturia;s__Venturia_populina;	Fungi	Ascomycota	Dothideomycetes	Venturiales	Venturiaceae	Venturia	Venturia_populina	jrk09274	Ascomycota	Dothideomycetes	Venturiales	Venturiaceae		plant_pathogen	litter_saprotroph			leaf/fruit/seed_pathogen	leaf/fruit/seed		non-aquatic			filamentous_mycelium	perithecium_(hymenium_hidden,_narrow_opening)	closed								ASV_000052	0	0	0	0	0	0	0	0	0	0	0	0	0	0	0	0	0	0	0	1	1	1	1	1	1	0	0	0	0	0	0	0	0	0	0	1	0	0	1	0	0	0	0	0	0	0	0	0	0	0	0	1	0	0	0	0	0	0	0	0			ASV_000052	0	0	0	0	0	0	0	0	0	0	0	0	0	0	0	0	0	0	0	1	1	1	1	1	1	0	0	0	0	0	0	0	0	0	0	0	0	1	0	0	1	0	0	0	0	0	0	0	0	0	0	0	0	1	0	0	0	0	0	0	0	0
ASV_000057	0	0	0	0	0	0	0	0	0	0	0	19	4615	283	215	0	0	0	0	0	0	0	0	0	0	1	0	0	0	20	0	0	0	0	0	0	0	0	0	0	0	0	0	0	0	0	0	0	0	0	0	0	0	0	0	0	0	0	0	0	5153	k__Fungi;p__Ascomycota;c__Dothideomycetes;o__Capnodiales;f__Mycosphaerellaceae;f__Mycosphaerellaceae_unclassified;f__Mycosphaerellaceae_unclassified;	TTAAGTTCAGCGGGTATCCCTACCTGATCCGAGGTCAACCTGTAAGGAGTTTAACGGCCGCGGCCATCGGTACCTCATAGCGAATATAAAATCACAACGCTGGAGGACAGACGGCTCAGCCGGGAGACTTTGAGGCGCGCGTGCCGGAGCACGCGGCGCCCAATACCAAGCCAGGCTTGAGTGGTGAAATGACGCTCGAACAGGCATGCCCCGCGGAATACCACGGGGCGCAATGTGCGTT	Fungi	Ascomycota	Dothideomycetes	Capnodiales	Mycosphaerellaceae			Mycosphaerellaceae	9	Pathotroph-Saprotroph	Plant Pathogen-Undefined Saprotroph	Microfungus	NULL	Probable	Biotrophic, necrotrophic or saprobic on various plant tissues (Cannon & Kirk 2007)	Cannon PF, Kirk PM. 2007. Fungal Families of the World. CAB International, Cambridge							k__Fungi;p__Ascomycota;c__Dothideomycetes;o__Capnodiales;f__Mycosphaerellaceae;f__Mycosphaerellaceae_unclassified;f__Mycosphaerellaceae_unclassified;	Fungi	Ascomycota	Dothideomycetes	Capnodiales	Mycosphaerellaceae			NA	NA	NA	NA	NA	NA	NA	NA	NA	NA	NA	NA	NA	NA	NA	NA	NA	NA	NA	NA	NA	NA	NA				ASV_000057	0	0	0	0	0	0	0	0	0	0	0	1	1	1	1	0	0	0	0	0	0	0	0	0	0	1	0	0	0	1	0	0	0	0	0	0	0	0	0	0	0	0	0	0	0	0	0	0	0	0	0	0	0	0	0	0	0	0	0	0			ASV_000057	0	0	0	0	0	0	0	0	0	0	0	1	1	1	1	0	0	0	0	0	0	0	0	0	0	1	0	0	0	1	0.4	1	0	0	0	0	0	0	0	0	0	0	0	0	0	0	0	0	0	0	0	0	0	0	0	0	0	0	0	0	0	0
ASV_000054	273	1385	0	3372	0	0	0	0	0	0	0	0	0	0	0	0	0	0	0	0	0	0	0	0	0	0	0	0	0	0	0	0	0	0	0	0	0	0	0	0	0	0	0	0	0	0	0	0	0	0	0	0	0	0	0	0	0	0	0	0	5030	k__Fungi;k__Fungi_unclassified;k__Fungi_unclassified;k__Fungi_unclassified;k__Fungi_unclassified;k__Fungi_unclassified;k__Fungi_unclassified;	TTAAACTCAGCGGGTAATCCCGCCTGACCTGGGGTCGCAATGCGTGCGCTGTTGACAACGCTTCAGGGTCAGTGAGCCTTATTAGGCCGACGACGTACGCGCGACGGGAGCTCGAGGTTTTATTTGACCACCGAACGTCACGACGTCTATCGCCGACGACAACTCGTATTTAGGCCAACCGCAGGCCGTTCGGCACACGGGAGGCCAATATCCGCCCACGGCCAAGTCCCCTCGTCTCTCTGTTTCGAGAGGGGAGGGGTTTGGGGGGGGGCAACGATGCGTGACACCCAGGCAGGCGTGCCCTCGGCCTAACGGCTTGGGGCGCAACTTGCGTT	Fungi							-	-	-	-	-	-	-	Unassigned	-							k__Fungi;k__Fungi_unclassified;k__Fungi_unclassified;k__Fungi_unclassified;k__Fungi_unclassified;k__Fungi_unclassified;k__Fungi_unclassified;	Fungi							NA	NA	NA	NA	NA	NA	NA	NA	NA	NA	NA	NA	NA	NA	NA	NA	NA	NA	NA	NA	NA	NA	NA				ASV_000054	1	1	0	1	0	0	0	0	0	0	0	0	0	0	0	0	0	0	0	0	0	0	0	0	0	0	0	0	0	0	0	0	0	0	0	0	0	0	0	0	0	0	0	0	0	0	0	0	0	0	0	0	0	0	0	0	0	0	0	0			ASV_000054	1	1	0	1	0	0	0	0	0	0	0	0	0	0	0	0	0	0	0	0	0	0	0	0	0	0	0	0	0	0	0	0	0	0	0	0	0	0	0	0	0	0	0	0	0	0	0	0	0	0	0	0	0	0	0	0	0	0	0	0	0	0
ASV_000056	50	0	0	43	93	24	23	0	23	22	45	0	70	0	0	130	47	147	154	44	125	214	98	85	450	10	77	57	32	0	34	59	41	46	84	62	60	107	160	73	23	18	27	0	15	60	26	43	40	76	99	527	62	188	92	36	99	532	232	30	5014	k__Fungi;p__Ascomycota;c__Dothideomycetes;o__Pleosporales;f__Pleosporaceae;g__Alternaria;g__Alternaria_unclassified;	TTAAGTTCAGCGGGTATCCCTACCTGATCCGAGGTCAAAGGTTGAAAAAAAGGCTTGCTGGACGCTGACCTTGGCTGGCGAAGAGCGCGACTTGTGCTGCGCTCCGAAACCAGTAGGCCGGCTGCCAATGACTTTAAGGCGAGTCTCCAGCGAACTGGAGACAAAAGACGCCCAACACCAAGCAAAGCTTGAGGGTACAAATGACGCTCGAACAGGCATGCCCTTTGGAATACCAAAGGGCGCAATGTGCGTT	Fungi	Ascomycota	Dothideomycetes	Pleosporales	Pleosporaceae	Alternaria		Alternaria	13	Pathotroph-Saprotroph-Symbiotroph	Animal Pathogen-Endophyte-Plant Pathogen-Wood Saprotroph	Microfungus	Soft Rot	Possible	NULL	Duncan CG, Eslyn WE. 1966. Mycologia 58:642-664; Seehann G, et al. 1975. List of Fungi in Soft-Rot Tissue Tests. Institute fur Holzbiologie und Holzschutz, Bundesforschungsanstalt fur Forst - und Holzwirtshaft, Hamburg - Lohbrugge, Germany; Tedersoo L, et al. 2014. Science 346:125688							k__Fungi;p__Ascomycota;c__Dothideomycetes;o__Pleosporales;f__Pleosporaceae;g__Alternaria;g__Alternaria_unclassified;	Fungi	Ascomycota	Dothideomycetes	Pleosporales	Pleosporaceae	Alternaria		jrk00252	Ascomycota	Dothideomycetes	Pleosporales	Pleosporaceae		plant_pathogen	litter_saprotroph		foliar_endophyte	leaf/fruit/seed_pathogen	leaf/fruit/seed	soft_rot	partly_aquatic			filamentous_mycelium	perithecium_(hymenium_hidden,_narrow_opening)	closed								ASV_000056	1	0	0	1	1	1	1	0	1	1	1	0	1	0	0	1	1	1	1	1	1	1	1	1	1	1	1	1	1	0	1	1	1	1	1	1	1	1	1	1	1	1	1	0	1	1	1	1	1	1	1	1	1	1	1	1	1	1	1	1			ASV_000056	1	0	0	1	1	1	1	0	1	1	1	0	1	0	0	1	1	1	1	1	1	1	1	1	1	1	1	1	1	0	0.8	1	1	1	1	1	1	1	1	1	1	1	1	1	1	0	1	1	1	1	1	1	1	1	1	1	1	1	1	1	1	1
ASV_000059	650	375	35	104	160	11	17	0	23	16	24	42	12	0	0	111	13	140	248	43	74	533	77	184	308	0	0	8	0	2	46	74	40	31	90	15	118	25	20	74	6	0	5	8	0	56	31	42	42	104	41	98	19	42	85	0	15	108	514	25	4984	k__Fungi;p__Basidiomycota;c__Tremellomycetes;o__Tremellales;f__Bulleribasidiaceae;g__Vishniacozyma;s__Vishniacozyma_tephrensis;	TTAAGTTCAGCGGGTAGCCCTACCTGATTTGAGGCCAGATCATGAGTTATGTGGGGTTATTAGCCACCCGAAAGGATGAAACGTATTACATCCAAGGTGCTTATTCTTTTAAGGCGAGCCTTTGGCAAGGCAACACCCAATACACTACCACTCAGGCAAAAACCCAAGTGGAGTGAGGTTTCATGACACTCAAACAGGCATGCCCTTCGGAATACCAAAGGGCGCAAGGTGCGTT	Fungi	Basidiomycota	Tremellomycetes	Tremellales	Bulleribasidiaceae	Vishniacozyma	Vishniacozyma_tephrensis	Tremellales	7	Pathotroph-Saprotroph-Symbiotroph	Fungal Parasite-Undefined Saprotroph	Tremelloid-Yeast	NULL	Possible	The order contains both teleomorphic and anamorphic species, most of the latter being yeasts	Sterkenburg E, et al. 2015. New Phytologist 207:1145-1158							k__Fungi;p__Basidiomycota;c__Tremellomycetes;o__Tremellales;f__Bulleribasidiaceae;g__Vishniacozyma;s__Vishniacozyma_tephrensis;	Fungi	Basidiomycota	Tremellomycetes	Tremellales	Bulleribasidiaceae	Vishniacozyma	Vishniacozyma_tephrensis	jrk09352	Basidiomycota	Tremellomycetes	Tremellales	Bulleribasidiaceae		soil_saprotroph		extremophile			soil		non-aquatic			yeast										ASV_000059	1	1	1	1	1	1	1	0	1	1	1	1	1	0	0	1	1	1	1	1	1	1	1	1	1	0	0	1	0	1	1	1	1	1	1	1	1	1	1	1	1	0	1	1	0	1	1	1	1	1	1	1	1	1	1	0	1	1	1	1			ASV_000059	1	1	1	1	1	1	1	0	1	1	1	1	1	0	0	1	1	1	1	1	1	1	1	1	1	0	0	1	0	1	0.4	1	1	1	1	1	1	1	1	1	1	1	1	0	1	1	0	1	1	1	1	1	1	1	1	1	1	0	1	1	1	1
ASV_000055	110	80	14	104	31	0	0	29	16	10	53	17	13	0	0	68	81	74	181	40	987	0	131	59	1007	0	9	11	22	0	32	25	26	32	39	122	46	70	121	17	40	21	10	20	9	32	12	11	0	27	76	384	39	156	126	17	150	80	45	17	4949	k__Fungi;p__Ascomycota;c__Dothideomycetes;o__Pleosporales;f__Pleosporaceae;g__Alternaria;s__Alternaria_eichhorniae;	TTAAGTTCAGCGGGTATCCCTACCTGATCCGAGGTCAAAAGTTGAAAAAAAGGCTTAATGGATGCTAGACCTTTGCTGATAGAGAGTGCGACTTGTGCTGCGCTCCGAAACCAGTAGGCCGGCTGCCAATTACTTTAAGGCGAGTCTCCAGCAAAGCTAGAGACAAGACGCCCAACACCAAGCAAAGCTTGAGGGTACAAATGACGCTCGAACAGGCATGCCCTTTGGAATACCAAAGGGCGCAATGTGCGTT	Fungi	Ascomycota	Dothideomycetes	Pleosporales	Pleosporaceae	Alternaria	Alternaria_eichhorniae	Alternaria	13	Pathotroph-Saprotroph-Symbiotroph	Animal Pathogen-Endophyte-Plant Pathogen-Wood Saprotroph	Microfungus	Soft Rot	Possible	NULL	Duncan CG, Eslyn WE. 1966. Mycologia 58:642-664; Seehann G, et al. 1975. List of Fungi in Soft-Rot Tissue Tests. Institute fur Holzbiologie und Holzschutz, Bundesforschungsanstalt fur Forst - und Holzwirtshaft, Hamburg - Lohbrugge, Germany; Tedersoo L, et al. 2014. Science 346:125688							k__Fungi;p__Ascomycota;c__Dothideomycetes;o__Pleosporales;f__Pleosporaceae;g__Alternaria;s__Alternaria_eichhorniae;	Fungi	Ascomycota	Dothideomycetes	Pleosporales	Pleosporaceae	Alternaria	Alternaria_eichhorniae	jrk00252	Ascomycota	Dothideomycetes	Pleosporales	Pleosporaceae		plant_pathogen	litter_saprotroph		foliar_endophyte	leaf/fruit/seed_pathogen	leaf/fruit/seed	soft_rot	partly_aquatic			filamentous_mycelium	perithecium_(hymenium_hidden,_narrow_opening)	closed								ASV_000055	1	1	1	1	1	0	0	1	1	1	1	1	1	0	0	1	1	1	1	1	1	0	1	1	1	0	1	1	1	0	1	1	1	1	1	1	1	1	1	1	1	1	1	1	1	1	1	1	0	1	1	1	1	1	1	1	1	1	1	1			ASV_000055	1	1	1	1	1	0	0	1	1	1	1	1	1	0	0	1	1	1	1	1	1	0	1	1	1	0	1	1	1	0	0.6	1	1	1	1	1	1	1	1	1	1	1	1	1	1	1	1	1	1	1	0	1	1	1	1	1	1	1	1	1	1	1
ASV_000061	0	0	0	0	0	0	0	0	0	0	0	0	0	0	0	0	0	0	0	0	0	0	0	0	0	0	0	0	0	0	0	0	0	0	0	0	0	0	0	0	0	0	0	0	0	0	0	0	0	0	2434	139	1204	1072	51	0	0	0	0	0	4900	k__Fungi;k__Fungi_unclassified;k__Fungi_unclassified;k__Fungi_unclassified;k__Fungi_unclassified;k__Fungi_unclassified;k__Fungi_unclassified;	TTAAACTCAGCGGGTAATCCCGCCTGACCTGGGGTCGCGATGCGAGCATCGTTCGAGCGATGCACAAAAGGGTCCAAGGGGGTCCGCACGGACAACGGGCGCGCGCGACTGGAGACAAGGCACGCTAGGAGCATTACCACCGATCATCACGGCGCCATTCGTTGCCGAGGACTCGCGTTTGGGCCAACCGCAAGCTGGGAGCATACGGGAGGCCATTTTCCGTCCCATCAACGCCCTTAGCCTTTTGTCGGGCTAAAGGGTGGAGGGGGCGACGATGCGTGACACCCAGGCAGGCGTGCCCTCGGCCTAATGGCTTGGGGCGCAACTTGCGTT	Fungi							-	-	-	-	-	-	-	Unassigned	-							k__Fungi;k__Fungi_unclassified;k__Fungi_unclassified;k__Fungi_unclassified;k__Fungi_unclassified;k__Fungi_unclassified;k__Fungi_unclassified;	Fungi							NA	NA	NA	NA	NA	NA	NA	NA	NA	NA	NA	NA	NA	NA	NA	NA	NA	NA	NA	NA	NA	NA	NA				ASV_000061	0	0	0	0	0	0	0	0	0	0	0	0	0	0	0	0	0	0	0	0	0	0	0	0	0	0	0	0	0	0	0	0	0	0	0	0	0	0	0	0	0	0	0	0	0	0	0	0	0	0	1	1	1	1	1	0	0	0	0	0			ASV_000061	0	0	0	0	0	0	0	0	0	0	0	0	0	0	0	0	0	0	0	0	0	0	0	0	0	0	0	0	0	0	0	0	0	0	0	0	0	0	0	0	0	0	0	0	0	0	0	0	0	0	0	0	1	1	1	1	1	0	0	0	0	0
ASV_000060	0	0	0	0	0	0	0	0	0	0	0	0	0	0	0	0	0	0	0	0	0	0	0	0	0	0	0	0	0	0	1334	1895	509	0	1087	0	0	0	0	0	0	0	0	0	0	0	0	0	0	0	0	0	0	0	0	0	0	0	0	0	4825	k__Fungi;p__Ascomycota;c__Sordariomycetes;o__Diaporthales;f__Gnomoniaceae;g__Gnomonia;s__Gnomonia_virginianae;	TTAAGTTCAGCGGGTATTCCTACCTGATCCGAGGTCAATTTTCAGAAAGTTGGGGGGTTTTACGGCAAGAAAAGCACCGCTAGTCTTTACAAACGAGGTATAAAAATTACTACGCTCAAAATTCTAGCGAGCCCGCCACTAAATTTCAGAGCCTACCCTGTAACAGGTAGTGCTCCAACACCAAGCTAGGCTTGAGGGTTGAAATGACGCTCGAACAGGCATGCCCGCCGGAATACCAGCGGGCGCAATGTGCGTT	Fungi	Ascomycota	Sordariomycetes	Diaporthales	Gnomoniaceae	Gnomonia	Gnomonia_virginianae	Gnomoniaceae	9	Pathotroph-Saprotroph-Symbiotroph	Endophyte-Plant Pathogen-Undefined Saprotroph	Microfungus	NULL	Probable	Most species are saprobes or endophytes in leaves and bark, but a few are neurotrophic pathogens (Cannon & Kirk 2007)	Cannon PF, Kirk PM. 2007. Fungal Families of the World. CAB International, Cambridge							k__Fungi;p__Ascomycota;c__Sordariomycetes;o__Diaporthales;f__Gnomoniaceae;g__Gnomonia;s__Gnomonia_virginianae;	Fungi	Ascomycota	Sordariomycetes	Diaporthales	Gnomoniaceae	Gnomonia	Gnomonia_virginianae	jrk03492	Ascomycota	Sordariomycetes	Diaporthales	Gnomoniaceae		foliar_endophyte	litter_saprotroph		foliar_endophyte	leaf/fruit/seed_pathogen	leaf/fruit/seed		partly_freshwater_(partly_non-aquatic)			filamentous_mycelium	perithecium_(hymenium_hidden,_narrow_opening)	closed								ASV_000060	0	0	0	0	0	0	0	0	0	0	0	0	0	0	0	0	0	0	0	0	0	0	0	0	0	0	0	0	0	0	1	1	1	0	1	0	0	0	0	0	0	0	0	0	0	0	0	0	0	0	0	0	0	0	0	0	0	0	0	0			ASV_000060	0	0	0	0	0	0	0	0	0	0	0	0	0	0	0	0	0	0	0	0	0	0	0	0	0	0	0	0	0	0	0	0	1	1	1	0	1	0	0	0	0	0	0	0	0	0	0	0	0	0	0	0	0	0	0	0	0	0	0	0	0	0
ASV_000067	70	88	154	14	174	147	383	272	250	530	0	0	0	47	0	88	44	25	0	0	0	0	0	43	0	0	0	0	0	0	178	271	248	59	196	211	24	0	24	0	0	0	0	0	0	0	0	31	44	25	355	80	0	166	77	0	0	0	0	0	4318	k__Fungi;p__Ascomycota;c__Dothideomycetes;o__Capnodiales;f__Mycosphaerellaceae;f__Mycosphaerellaceae_unclassified;f__Mycosphaerellaceae_unclassified;	TTAAGTTCAGCGGGTATCCCTACCTGATCCGAGGTCAACCTTTGAAAGATTTAACGGCCGATCCAACTCGAACTCCACTGCGAAATAGTTGCCACAACGCTGGGAGACGGGTCAAACAGCCGGAGACTTTGAGGCGCGCGAGGGACTCGCGACGCCCAATACCAAGCGAGGCTTGAGTGGTGAAATGACGCTCGAACAGGCATGCCCCCCGGAATACCAGGGGGCGCAATGTGCGTT	Fungi	Ascomycota	Dothideomycetes	Capnodiales	Mycosphaerellaceae			Mycosphaerellaceae	9	Pathotroph-Saprotroph	Plant Pathogen-Undefined Saprotroph	Microfungus	NULL	Probable	Biotrophic, necrotrophic or saprobic on various plant tissues (Cannon & Kirk 2007)	Cannon PF, Kirk PM. 2007. Fungal Families of the World. CAB International, Cambridge							k__Fungi;p__Ascomycota;c__Dothideomycetes;o__Capnodiales;f__Mycosphaerellaceae;f__Mycosphaerellaceae_unclassified;f__Mycosphaerellaceae_unclassified;	Fungi	Ascomycota	Dothideomycetes	Capnodiales	Mycosphaerellaceae			NA	NA	NA	NA	NA	NA	NA	NA	NA	NA	NA	NA	NA	NA	NA	NA	NA	NA	NA	NA	NA	NA	NA				ASV_000067	1	1	1	1	1	1	1	1	1	1	0	0	0	1	0	1	1	1	0	0	0	0	0	1	0	0	0	0	0	0	1	1	1	1	1	1	1	0	1	0	0	0	0	0	0	0	0	1	1	1	1	1	0	1	1	0	0	0	0	0			ASV_000067	1	1	1	1	1	1	1	1	1	1	0	0	0	1	0	1	1	1	0	0	0	0	0	1	0	0	0	0	0	0	0	0	1	1	1	1	1	1	1	0	1	0	0	0	0	0	0	0	0	1	1	1	1	1	0	1	1	0	0	0	0	0
ASV_000065	0	0	0	0	0	0	0	0	52	0	0	0	0	0	0	0	43	128	0	269	2121	263	643	62	0	0	0	0	0	0	0	0	0	91	0	0	85	0	49	65	0	0	0	0	0	0	0	0	0	0	0	0	0	204	0	0	0	0	0	0	4075	k__Fungi;p__Ascomycota;c__Dothideomycetes;o__Dothideales;f__Aureobasidiaceae;g__Aureobasidium;s__Aureobasidium_pullulans;	TTAAGTTCAGCGGGTATCCCTACCTGATCCGAGGTCAACCTAGAAAAATAAAGGTTTCAGTCGGCAGAGTTCCTCTCCTTTGACAGACGTTCGAATAAATTCTACTACGCCTAAAGCCGGAGCGGCCTCGCCGAGGTCTTTAAGGCGCGCCCAACTAAGGACGACGCCCAATACCAAGCATAGCTTGAGTGGTGTAATGACGCTCGAACAGGCATGCCCCTCGGAATACCAAGGGGCGCAATGTGCGTT	Fungi	Ascomycota	Dothideomycetes	Dothideales	Aureobasidiaceae	Aureobasidium	Aureobasidium_pullulans	Aureobasidium	13	Pathotroph-Saprotroph-Symbiotroph	Animal Pathogen-Endophyte-Epiphyte-Plant Pathogen-Undefined Saprotroph	Facultative Yeast	NULL	Possible	NULL	Costa IPMW, et al. 2012. Mycotaxon 119:26; Tedersoo L, et al. 2014. Science 346:1256688; Wachowska U, Glowacka K. 2014. Biocontrol 59:pp 635-645; Irinyia L, Lacknerb M, de Hoog GS, Meyer W. 2016. Fungal Biology 120:125-136; http://www.apsnet.org/publications/commonnames/Pages/default.aspx							k__Fungi;p__Ascomycota;c__Dothideomycetes;o__Dothideales;f__Aureobasidiaceae;g__Aureobasidium;s__Aureobasidium_pullulans;	Fungi	Ascomycota	Dothideomycetes	Dothideales	Aureobasidiaceae	Aureobasidium	Aureobasidium_pullulans	jrk00798	Ascomycota	Dothideomycetes	Dothideales	Saccotheciaceae		sooty_mold	litter_saprotroph	hyperviariable	foliar_endophyte	leaf/fruit/seed_pathogen	leaf/fruit/seed,roots,animal_material,sugar-rich_substrates		partly_aquatic	animal_parasite		dimorphic_yeast										ASV_000065	0	0	0	0	0	0	0	0	1	0	0	0	0	0	0	0	1	1	0	1	1	1	1	1	0	0	0	0	0	0	0	0	0	1	0	0	1	0	1	1	0	0	0	0	0	0	0	0	0	0	0	0	0	1	0	0	0	0	0	0			ASV_000065	0	0	0	0	0	0	0	0	1	0	0	0	0	0	0	0	1	1	0	1	1	1	1	1	0	0	0	0	0	0	0	0	0	0	0	1	0	0	1	0	1	1	0	0	0	0	0	0	0	0	0	0	0	0	0	1	0	0	0	0	0	0
ASV_000064	588	97	0	71	121	0	0	0	0	0	0	10	0	0	0	68	0	112	266	38	0	407	59	62	363	0	0	0	0	0	40	43	54	26	65	0	79	47	36	55	8	0	0	0	0	49	43	51	49	37	55	59	0	40	57	0	10	441	406	32	4044	k__Fungi;p__Basidiomycota;c__Tremellomycetes;o__Tremellales;f__Bulleribasidiaceae;g__Vishniacozyma;s__Vishniacozyma_victoriae;	TTAAGTTCAGCGGGTAGCCCTACCTGATTTGAGGCCAGATCATGAATATGTGGGGTTATCAGCCACCCAGAAGGATGAAACGTATTACATCCAAGGTGCTTATATCTTTAAGGCGAGCCTTTAGCAAGGCAAACACCCAATACACCACCGCTTAGGCAAAAACCTAAGTGGGGTGAGGTTTCATGACACTCAAACAGGCATGCCCTTCGGAATACCAAAGGGCGCAAGGTGCGTT	Fungi	Basidiomycota	Tremellomycetes	Tremellales	Bulleribasidiaceae	Vishniacozyma	Vishniacozyma_victoriae	Tremellales	7	Pathotroph-Saprotroph-Symbiotroph	Fungal Parasite-Undefined Saprotroph	Tremelloid-Yeast	NULL	Possible	The order contains both teleomorphic and anamorphic species, most of the latter being yeasts	Sterkenburg E, et al. 2015. New Phytologist 207:1145-1158							k__Fungi;p__Basidiomycota;c__Tremellomycetes;o__Tremellales;f__Bulleribasidiaceae;g__Vishniacozyma;s__Vishniacozyma_victoriae;	Fungi	Basidiomycota	Tremellomycetes	Tremellales	Bulleribasidiaceae	Vishniacozyma	Vishniacozyma_victoriae	jrk09352	Basidiomycota	Tremellomycetes	Tremellales	Bulleribasidiaceae		soil_saprotroph		extremophile			soil		non-aquatic			yeast										ASV_000064	1	1	0	1	1	0	0	0	0	0	0	1	0	0	0	1	0	1	1	1	0	1	1	1	1	0	0	0	0	0	1	1	1	1	1	0	1	1	1	1	1	0	0	0	0	1	1	1	1	1	1	1	0	1	1	0	1	1	1	1			ASV_000064	1	1	0	1	1	0	0	0	0	0	0	1	0	0	0	1	0	1	1	1	0	1	1	1	1	0	0	0	0	0	0	0	1	1	1	1	1	0	1	1	1	1	1	0	0	0	0	1	1	1	1	1	1	1	0	1	1	0	1	1	1	1
ASV_000068	48	74	69	89	20	69	45	26	164	44	126	13	0	0	0	202	38	10	0	12	8	10	0	78	0	0	0	0	11	0	97	86	277	269	224	3	387	164	0	0	0	0	0	0	0	37	9	0	42	0	498	514	43	30	147	0	0	0	0	0	3983	k__Fungi;p__Ascomycota;c__Leotiomycetes;o__Helotiales;f__Dermateaceae;g__Trimmatostroma;s__Trimmatostroma_cordae;	TTAAGTTCAGCGGGTATTCCTACCTGATCCGAGGTCAACCTGAAAAAATTTAATGAGGTGACCGGGTCCCTGGGCCCTTGAGACTCCTCGCGTGCTTGCAAAAGCTCAGTGCGAAGAGGGTCCCGGGGACGCCGTCATTGTCTTTGAGACCAGTTGGCTGCGAACAACCAACGCGGTCCAACACCAAACCCGGGGGTTTGAGGGAGGATAATGACGCTCGGACAGGCATGCCCTTCGGAATGCCAAAGGGCGCAATGTGCGTT	Fungi	Ascomycota	Leotiomycetes	Helotiales	Dermateaceae	Trimmatostroma	Trimmatostroma_cordae	Trimmatostroma	13	Pathotroph	Lichen Parasite	Microfungus	NULL	Probable	NULL	Tedersoo L, et al. 2014. Science 346:1256688; Lawrey JD, Diederich P. 2016. URL: http://www.lichenicolous.net [24 May 2017]							k__Fungi;p__Ascomycota;c__Leotiomycetes;o__Helotiales;f__Dermateaceae;g__Trimmatostroma;s__Trimmatostroma_cordae;	Fungi	Ascomycota	Leotiomycetes	Helotiales	Dermateaceae	Trimmatostroma	Trimmatostroma_cordae	jrk09041	Ascomycota	Leotiomycetes	Helotiales	Mollisiaceae		lichen_parasite	fungal_decomposer	wood_saprotroph_some_species			fungal_material,algal_material		non-aquatic			filamentous_mycelium	none	none								ASV_000068	1	1	1	1	1	1	1	1	1	1	1	1	0	0	0	1	1	1	0	1	1	1	0	1	0	0	0	0	1	0	1	1	1	1	1	1	1	1	0	0	0	0	0	0	0	1	1	0	1	0	1	1	1	1	1	0	0	0	0	0			ASV_000068	1	1	1	1	1	1	1	1	1	1	1	1	0	0	0	1	1	1	0	1	1	1	0	1	0	0	0	0	1	0	0.2	1	1	1	1	1	1	1	1	1	0	0	0	0	0	0	0	1	1	0	1	0	1	1	1	1	1	0	0	0	0	0
ASV_000072	0	0	0	0	0	0	0	0	0	0	0	0	0	0	0	112	0	0	0	3870	0	0	0	0	0	0	0	0	0	0	0	0	0	0	0	0	0	0	0	0	0	0	0	0	0	0	0	0	0	0	0	0	0	0	0	0	0	0	0	0	3982	k__Fungi;p__Ascomycota;c__Leotiomycetes;o__Erysiphales;f__Erysiphaceae;g__Erysiphe;s__Erysiphe_hypophylla;	TTAAGTTCAGCGGGTATTCCTACCTGATTCGAGGTCAACCTGTGATCCATGTGACTGGAGCAAGTGGGTTATTCTGGCAAGCCACCGTCGTCACTCTGTCGCGAGAAGCAAGTTACTACGCGTAGAGCCCACGCCGGGACCGCCACTGTCTTTAAGGGCCGCCGCATCGCGACGAGCCCCAACACCGCAGCCACACAAAGGCAGCTGGAGGGGGTGTTATGACGCTCGAACAGGCATGCCCCTCGGAATACCAAGGGGCGCAATGTGCGTT	Fungi	Ascomycota	Leotiomycetes	Erysiphales	Erysiphaceae	Erysiphe	Erysiphe_hypophylla	Erysiphe	13	Pathotroph	Plant Pathogen	Microfungus	NULL	Probable	NULL	Tedersoo L, et al. 2014. Science 346:1256688							k__Fungi;p__Ascomycota;c__Leotiomycetes;o__Erysiphales;f__Erysiphaceae;g__Erysiphe;s__Erysiphe_hypophylla;	Fungi	Ascomycota	Leotiomycetes	Erysiphales	Erysiphaceae	Erysiphe	Erysiphe_hypophylla	jrk03040	Ascomycota	Leotiomycetes	Erysiphales	Erysiphaceae		plant_pathogen				leaf/fruit/seed_pathogen			non-aquatic			filamentous_mycelium	chasmothecium_(tiny_initially_closed_ascome_rupture_opening)_	closed								ASV_000072	0	0	0	0	0	0	0	0	0	0	0	0	0	0	0	1	0	0	0	1	0	0	0	0	0	0	0	0	0	0	0	0	0	0	0	0	0	0	0	0	0	0	0	0	0	0	0	0	0	0	0	0	0	0	0	0	0	0	0	0			ASV_000072	0	0	0	0	0	0	0	0	0	0	0	0	0	0	0	1	0	0	0	1	0	0	0	0	0	0	0	0	0	0	0	0	0	0	0	0	0	0	0	0	0	0	0	0	0	0	0	0	0	0	0	0	0	0	0	0	0	0	0	0	0	0
ASV_000063	0	0	0	8	0	20	21	0	53	47	365	256	10	55	147	21	18	0	0	0	0	0	0	13	0	287	422	65	133	888	98	109	170	54	168	0	9	3	0	0	0	0	0	0	10	229	16	6	43	10	42	158	0	0	8	0	0	0	0	0	3962	k__Fungi;p__Ascomycota;c__Eurotiomycetes;o__Chaetothyriales;f__Trichomeriaceae;f__Trichomeriaceae_unclassified;f__Trichomeriaceae_unclassified;	TTAAGTTCAGCGGGTATTCCTACCTGATCCGAGGTCAACCTGATAAATAATTTTAGAGGCGACCGGGTCCCTGGGCCCTTGAAACTCTACGCGTGCTCCGGAGAACTCAGTGCGAAGAGGGTCCCGGGGACGCCGTCATTGTCTTTGAGACCAGTTGGCCATAGGCGGTCCAACGCGGTCCAACACCAAACACGGGGTTTGAGAGAGGATAATGACGCTCGAACAGGCATGCCCTTCGGAATGCCAAAGGGCGCAATGTGCGTT	Fungi	Ascomycota	Eurotiomycetes	Chaetothyriales	Trichomeriaceae			Trichomeriaceae	9	Symbiotroph	Epiphyte	Microfungus	NULL	Probable	Foliar epiphytes with the appearance of sooty moulds, mostly occurring on the surface of living leaves and apparently gaining their nutrients from insect exudates (Chomnunti et al. 2012)	Chomnunti P, et al. 2012. Fungal Diversity 56:63-76							k__Fungi;p__Ascomycota;c__Eurotiomycetes;o__Chaetothyriales;f__Trichomeriaceae;f__Trichomeriaceae_unclassified;f__Trichomeriaceae_unclassified;	Fungi	Ascomycota	Eurotiomycetes	Chaetothyriales	Trichomeriaceae			NA	NA	NA	NA	NA	NA	NA	NA	NA	NA	NA	NA	NA	NA	NA	NA	NA	NA	NA	NA	NA	NA	NA				ASV_000063	0	0	0	1	0	1	1	0	1	1	1	1	1	1	1	1	1	0	0	0	0	0	0	1	0	1	1	1	1	1	1	1	1	1	1	0	1	1	0	0	0	0	0	0	1	1	1	1	1	1	1	1	0	0	1	0	0	0	0	0			ASV_000063	0	0	0	1	0	1	1	0	1	1	1	1	1	1	1	1	1	0	0	0	0	0	0	1	0	1	1	1	1	1	1	1	1	1	1	1	1	0	1	1	0	0	0	0	0	0	1	1	1	1	1	1	1	1	0	0	1	0	0	0	0	0
ASV_000074	0	0	0	0	0	0	0	0	0	0	0	0	0	0	0	0	0	0	0	0	0	0	0	0	0	0	0	0	0	0	0	0	0	0	0	0	0	0	0	0	0	0	0	0	0	0	0	0	0	0	0	0	0	0	0	0	1273	994	1135	544	3946	k__Fungi;p__Basidiomycota;c__Pucciniomycetes;o__Pucciniales;f__Melampsoraceae;g__Melampsora;s__Melampsora_laricis-populina;	TTAAGTTCAGCGGGTAGTCCCACCTGATTTGAAGTCTAAAGATTAATTAATTACTTAATTAAGTTGATAGGGTTAGGAAGCTATTCTTCAAGTTGCCCTATTAGCGGATAGTCGGAGCGACCAAAGACTGCCTCAATGAAATATAAATACAACATCAAGTACGTCTTTTGAACTAATAGTATACCATCCAAAAGTGCTAATCTATTTGAAGCGAGGCGTTGACACGCCAACACTCAGAATCCGTCCCCCATGCTTTTAGAAAGAATGAGGGCCGAGGGGGGTTTTGTGACATTCAAACAGGCGTACCTTTCGGAATAACCAAAAGGTGCAAGGTGCGTT	Fungi	Basidiomycota	Pucciniomycetes	Pucciniales	Melampsoraceae	Melampsora	Melampsora_laricis-populina	Melampsoraceae	9	Pathotroph	Plant Pathogen	Microfungus	NULL	Probable	Biotrophic, heteroecious or autoecious - A prominent group of species produces aecia on conifer needles and telia or leaves of Salicaceae (Cannon & Kirk 2007)	Cannon PF, Kirk PM. 2007. Fungal Families of the World. CAB International, Cambridge							k__Fungi;p__Basidiomycota;c__Pucciniomycetes;o__Pucciniales;f__Melampsoraceae;g__Melampsora;s__Melampsora_laricis-populina;	Fungi	Basidiomycota	Pucciniomycetes	Pucciniales	Melampsoraceae	Melampsora	Melampsora_laricis-populina	jrk05003	Basidiomycota	Pucciniomycetes	Pucciniales	Melampsoraceae		plant_pathogen		obligate_plant_pathogen	no_endophytic_capacity	leaf/fruit/seed_pathogen			non-aquatic			filamentous_mycelium	rust	other								ASV_000074	0	0	0	0	0	0	0	0	0	0	0	0	0	0	0	0	0	0	0	0	0	0	0	0	0	0	0	0	0	0	0	0	0	0	0	0	0	0	0	0	0	0	0	0	0	0	0	0	0	0	0	0	0	0	0	0	1	1	1	1			ASV_000074	0	0	0	0	0	0	0	0	0	0	0	0	0	0	0	0	0	0	0	0	0	0	0	0	0	0	0	0	0	0	0	0	0	0	0	0	0	0	0	0	0	0	0	0	0	0	0	0	0	0	0	0	0	0	0	0	0	0	1	1	1	1
ASV_000062	0	0	0	0	0	0	0	0	4	0	19	0	154	200	220	3	0	0	0	0	0	0	5	0	0	125	71	60	36	27	0	0	0	0	0	2	0	0	0	0	252	127	1539	130	770	7	0	0	0	5	0	8	0	0	0	0	0	0	0	0	3764	k__Fungi;p__Ascomycota;c__Lecanoromycetes;o__Lecanorales;o__Lecanorales_unclassified;o__Lecanorales_unclassified;o__Lecanorales_unclassified;	TTAAGTTCAGCGGGTATCCCTACCTGATCCGAGGTCAATTCATTGAAAGTGTGGGGTTGCTGGCGAGCCCACGATGAGGTTTGCAGAGCGGGAGAAAATTACTACGCTTGAAACCACCGCGGGCCGCCAATGCTTTTCGGGCACGCCGGGGGAGGCGAGGGCCCAATACCAAGCTACGCTTGAGGGGTGCAATGACGCTCGAACAGGCATGCCCCCCGGAATACCGAGGGGCGCAATGTGCGTT	Fungi	Ascomycota	Lecanoromycetes	Lecanorales				-	-	-	-	-	-	-	Unassigned	-							k__Fungi;p__Ascomycota;c__Lecanoromycetes;o__Lecanorales;f__Lecanoraceae;f__Lecanoraceae_unclassified;f__Lecanoraceae_unclassified;	Fungi	Ascomycota	Lecanoromycetes	Lecanorales	Lecanoraceae			NA	NA	NA	NA	NA	NA	NA	NA	NA	NA	NA	NA	NA	NA	NA	NA	NA	NA	NA	NA	NA	NA	NA				ASV_000062	0	0	0	0	0	0	0	0	1	0	1	0	1	1	1	1	0	0	0	0	0	0	1	0	0	1	1	1	1	1	0	0	0	0	0	1	0	0	0	0	1	1	1	1	1	1	0	0	0	1	0	1	0	0	0	0	0	0	0	0			ASV_000062	0	0	0	0	0	0	0	0	1	0	1	0	1	1	1	1	0	0	0	0	0	0	1	0	0	1	1	1	1	1	1	1	0	0	0	0	0	1	0	0	0	0	1	1	1	1	1	1	0	0	0	1	0	1	0	0	0	0	0	0	0	0
ASV_000069	6	11	0	8	0	10	15	0	8	0	295	144	20	120	306	24	5	3	2	0	0	0	18	39	0	504	231	209	613	779	9	10	10	9	26	0	1	0	0	0	5	0	0	0	6	77	23	8	52	33	7	19	0	0	1	0	0	0	0	0	3666	k__Fungi;p__Ascomycota;c__Eurotiomycetes;o__Chaetothyriales;f__Cyphellophoraceae;g__Cyphellophora;g__Cyphellophora_unclassified;	TTAAGTTCAGCGGGTATCCCTACCTGATCCGAGGTCAACCTTGGTAAAAAGTGTCCCCGAAAGGACGTCGACCGGCGCCCGAGTCTTCTCTAGTACGTGCCCGAAAGCTCAGTGTACAGGAGTCCTCACAGACGCCGTCATTATCTTTGGGCAGGGCGCGGGGGTGATCCCGCGCCGGGCTGCCAACAGCAAGCCGGGCTTGAGGGGTGATAATGACGCTCGAACAGGCATGCCCTCCGGAATACCAGAGGGCGCAATGTGCGTT	Fungi	Ascomycota	Eurotiomycetes	Chaetothyriales	Cyphellophoraceae	Cyphellophora		Cyphellophora	13	Pathotroph-Saprotroph	Animal Pathogen-Undefined Saprotroph	Facultative Yeast-Microfungus	NULL	Probable	Consult the current literature for updated names on this group that included the Black Yeasts; Some species are likely opportunistic human pathogen (Irinyi et al. 2015)	Tedersoo L, et al. 2014. Science 346:1256688 (doi:10.1126/science.1256688); Irinyi L, et al. 2015. Medical Mycology 53:313-337							k__Fungi;p__Ascomycota;c__Eurotiomycetes;o__Chaetothyriales;f__Cyphellophoraceae;g__Cyphellophora;g__Cyphellophora_unclassified;	Fungi	Ascomycota	Eurotiomycetes	Chaetothyriales	Cyphellophoraceae	Cyphellophora		jrk02322	Ascomycota	Eurotiomycetes	Chaetothyriales	Cyphellophoraceae		litter_saprotroph	animal_parasite				leaf/fruit/seed,animal_material		non-aquatic	animal_parasite/opportunistic_human_parasite		dimorphic_yeast	none	none								ASV_000069	1	1	0	1	0	1	1	0	1	0	1	1	1	1	1	1	1	1	1	0	0	0	1	1	0	1	1	1	1	1	1	1	1	1	1	0	1	0	0	0	1	0	0	0	1	1	1	1	1	1	1	1	0	0	1	0	0	0	0	0			ASV_000069	1	1	0	1	0	1	1	0	1	0	1	1	1	1	1	1	1	1	1	0	0	0	1	1	0	1	1	1	1	1	1	1	1	1	1	1	1	0	1	0	0	0	1	0	0	0	1	1	1	1	1	1	1	1	0	0	1	0	0	0	0	0
ASV_000071	0	0	0	0	0	0	0	0	0	0	16	0	0	0	0	0	0	0	0	0	0	0	0	0	0	0	0	0	0	0	0	0	0	0	0	0	0	0	0	0	511	355	359	702	1505	0	0	0	0	0	0	0	0	0	0	0	0	0	0	0	3448	k__Fungi;k__Fungi_unclassified;k__Fungi_unclassified;k__Fungi_unclassified;k__Fungi_unclassified;k__Fungi_unclassified;k__Fungi_unclassified;	TTAAGTTCAGCGGGTATCCCTACCTGATCCGAGGTCAACCTGGTTAAGACTTTTGGTTCGGGCGGACTAGAGCTCATGCGGTCCCTTGCGACGTCACCTCGGGGAGGTATTCTATCACGCCGGGAGACCGTACACGACTCTGCCGAAGGCTTTCGGGGGCGTCCGACCGCTGGAATCAACGGGGGGACGGCCTCCCAACACCAAGCAGCGCTTGATTTGTGACATGACGCTCGGACAGGCATGCCCTCCGGAATACCAGAGGGCGCAATGTGCGTT	Fungi							-	-	-	-	-	-	-	Unassigned	-							k__Fungi;k__Fungi_unclassified;k__Fungi_unclassified;k__Fungi_unclassified;k__Fungi_unclassified;k__Fungi_unclassified;k__Fungi_unclassified;	Fungi							NA	NA	NA	NA	NA	NA	NA	NA	NA	NA	NA	NA	NA	NA	NA	NA	NA	NA	NA	NA	NA	NA	NA				ASV_000071	0	0	0	0	0	0	0	0	0	0	1	0	0	0	0	0	0	0	0	0	0	0	0	0	0	0	0	0	0	0	0	0	0	0	0	0	0	0	0	0	1	1	1	1	1	0	0	0	0	0	0	0	0	0	0	0	0	0	0	0			ASV_000071	0	0	0	0	0	0	0	0	0	0	1	0	0	0	0	0	0	0	0	0	0	0	0	0	0	0	0	0	0	0	0	0	0	0	0	0	0	0	0	0	0	0	1	1	1	1	1	0	0	0	0	0	0	0	0	0	0	0	0	0	0	0
ASV_000076	81	61	42	21	241	0	0	0	0	0	0	0	0	37	0	0	0	98	64	11	295	319	179	153	874	0	0	0	0	0	3	20	58	81	0	9	21	27	33	31	0	0	0	0	0	0	0	0	0	0	210	33	47	211	34	26	9	0	58	0	3387	k__Fungi;p__Basidiomycota;c__Tremellomycetes;o__Tremellales;f__Bulleribasidiaceae;g__Vishniacozyma;s__Vishniacozyma_carnescens;	TTAAGTTCAGCGGGTAGCCCTACCTGATTTGAGGCCAGATCATGAATATGTGGGGTTATCAGCCACCCAGAAGGATGAAACGTATTACATCCAAGGTGCTTATGTTTTTAAGGCGAGCCTTTGGCAAGGCAACACCCAATACACCACCGCTCAGGCAAAAACCCAAGTGGGGTGAGGTTTCATGACACTCAAACAGGCATGCCCTTCGGAATACCAAAGGGCGCAAGGTGCGTT	Fungi	Basidiomycota	Tremellomycetes	Tremellales	Bulleribasidiaceae	Vishniacozyma	Vishniacozyma_carnescens	Tremellales	7	Pathotroph-Saprotroph-Symbiotroph	Fungal Parasite-Undefined Saprotroph	Tremelloid-Yeast	NULL	Possible	The order contains both teleomorphic and anamorphic species, most of the latter being yeasts	Sterkenburg E, et al. 2015. New Phytologist 207:1145-1158							k__Fungi;p__Basidiomycota;c__Tremellomycetes;o__Tremellales;f__Bulleribasidiaceae;g__Vishniacozyma;s__Vishniacozyma_carnescens;	Fungi	Basidiomycota	Tremellomycetes	Tremellales	Bulleribasidiaceae	Vishniacozyma	Vishniacozyma_carnescens	jrk09352	Basidiomycota	Tremellomycetes	Tremellales	Bulleribasidiaceae		soil_saprotroph		extremophile			soil		non-aquatic			yeast										ASV_000076	1	1	1	1	1	0	0	0	0	0	0	0	0	1	0	0	0	1	1	1	1	1	1	1	1	0	0	0	0	0	1	1	1	1	0	1	1	1	1	1	0	0	0	0	0	0	0	0	0	0	1	1	1	1	1	1	1	0	1	0			ASV_000076	1	1	1	1	1	0	0	0	0	0	0	0	0	1	0	0	0	1	1	1	1	1	1	1	1	0	0	0	0	0	0	0	1	1	1	1	0	1	1	1	1	1	0	0	0	0	0	0	0	0	0	0	1	1	1	1	1	1	1	0	1	0
ASV_000070	0	0	0	0	0	0	0	0	0	0	0	13	7	0	0	0	0	0	0	0	0	0	0	0	0	68	33	71	65	28	0	0	0	0	0	0	0	0	0	0	890	344	319	403	812	313	13	0	0	3	0	0	0	0	0	0	0	0	0	0	3382	k__Fungi;p__Ascomycota;c__Sordariomycetes;o__Xylariales;f__Bartaliniaceae;g__Truncatella;g__Truncatella_unclassified;	TTAAGTTCAGCGGGTATTCCTACCTGATCCGAGGTCAACCATTAAAATTGGGGGGTTTAGCGGCTGAGGTTTATAGTATTTCAAAAACGAGATAAAGATTACTACGTTCAGAGATTGCTATAAATCCGCCGTTGAATTTGAGGAACGACAATACAGTCGATTCCCAATACTAAGCTAGGCTTAAGGGTTGAAATGACGCTCGAACAGGCATGCCCACTAGAATACTAATGGGCGCAATGTGCGTT	Fungi	Ascomycota	Sordariomycetes	Xylariales	Bartaliniaceae	Truncatella		Truncatella	13	Pathotroph	Plant Pathogen	NULL	NULL	Probable	NULL	Tedersoo L, et al. 2014. Science 346:1256688							k__Fungi;p__Ascomycota;c__Sordariomycetes;o__Xylariales;f__Bartaliniaceae;g__Truncatella;g__Truncatella_unclassified;	Fungi	Ascomycota	Sordariomycetes	Xylariales	Bartaliniaceae	Truncatella		jrk09080	Ascomycota	Sordariomycetes	Amphisphaeriales	Sporocadaceae		plant_pathogen				leaf/fruit/seed_pathogen			non-aquatic			filamentous_mycelium	perithecium_(hymenium_hidden,_narrow_opening)	closed								ASV_000070	0	0	0	0	0	0	0	0	0	0	0	1	1	0	0	0	0	0	0	0	0	0	0	0	0	1	1	1	1	1	0	0	0	0	0	0	0	0	0	0	1	1	1	1	1	1	1	0	0	1	0	0	0	0	0	0	0	0	0	0			ASV_000070	0	0	0	0	0	0	0	0	0	0	0	1	1	0	0	0	0	0	0	0	0	0	0	0	0	1	1	1	1	1	1	1	0	0	0	0	0	0	0	0	0	0	1	1	1	1	1	1	1	0	0	1	0	0	0	0	0	0	0	0	0	0
ASV_000073	0	0	0	0	0	0	0	0	0	0	0	0	54	5	178	0	0	0	0	0	0	0	0	0	0	359	205	263	1629	483	0	0	0	0	0	0	0	0	0	0	53	0	18	0	53	6	0	1	0	0	0	2	0	0	0	0	0	0	0	0	3309	k__Fungi;k__Fungi_unclassified;k__Fungi_unclassified;k__Fungi_unclassified;k__Fungi_unclassified;k__Fungi_unclassified;k__Fungi_unclassified;	TTAAGTTCAGCGGGTATTCCTACCCGATCCGAGGTCAACTTGATTAGAAGTGTTTAACGGCCCGACGCCCGTCTAACAACCGAGATTTTACACAAACGCTTGAGAGACCGCAGTCGTCTAGCCGACGAAATCGGGGCGCGGGGAGGTCCCGTCGCCCAATACCAAGCCAGGCTTGATGGGTTTTAATGACGCTCGAACGGGCATGCCCCCCGGAATGCCAGAGGGCGCAATGTGCGTT	Fungi							-	-	-	-	-	-	-	Unassigned	-							k__Fungi;k__Fungi_unclassified;k__Fungi_unclassified;k__Fungi_unclassified;k__Fungi_unclassified;k__Fungi_unclassified;k__Fungi_unclassified;	Fungi							NA	NA	NA	NA	NA	NA	NA	NA	NA	NA	NA	NA	NA	NA	NA	NA	NA	NA	NA	NA	NA	NA	NA				ASV_000073	0	0	0	0	0	0	0	0	0	0	0	0	1	1	1	0	0	0	0	0	0	0	0	0	0	1	1	1	1	1	0	0	0	0	0	0	0	0	0	0	1	0	1	0	1	1	0	1	0	0	0	1	0	0	0	0	0	0	0	0			ASV_000073	0	0	0	0	0	0	0	0	0	0	0	0	1	1	1	0	0	0	0	0	0	0	0	0	0	1	1	1	1	1	1	1	0	0	0	0	0	0	0	0	0	0	1	0	1	0	1	1	0	1	0	0	0	1	0	0	0	0	0	0	0	0
ASV_000079	0	0	0	0	0	0	0	0	0	0	1056	892	690	484	54	0	0	0	0	0	0	0	0	0	0	0	0	26	23	30	0	0	0	0	0	0	0	0	0	0	0	0	0	0	0	0	0	0	0	0	0	0	0	0	0	0	0	0	0	0	3255	k__Fungi;p__Ascomycota;p__Ascomycota_unclassified;p__Ascomycota_unclassified;p__Ascomycota_unclassified;p__Ascomycota_unclassified;p__Ascomycota_unclassified;	TTAAGTTCAGCGGGTATCCCTACCTGATCCGAGGTCAACCTTTTGAGGTGTGGTTTTCTAGAAGCGAGCGATCGCGAGGCCCCCAAAGCGGGATATTTCTACTACGCTTGAGGCTCCGCGCCGCCGCCGAGGTCTTTGGGGCCCGTCCCACTGCGGGGGACGAAGGCCCAATGCCAAGCAGTGCTTGAGGTTCTTTAAATGACGCTCGAACAGGCATGCCCCCCGGAATACCAAGGGGCGCAATGTGCGTT	Fungi	Ascomycota						-	-	-	-	-	-	-	Unassigned	-							k__Fungi;p__Ascomycota;p__Ascomycota_unclassified;p__Ascomycota_unclassified;p__Ascomycota_unclassified;p__Ascomycota_unclassified;p__Ascomycota_unclassified;	Fungi	Ascomycota						NA	NA	NA	NA	NA	NA	NA	NA	NA	NA	NA	NA	NA	NA	NA	NA	NA	NA	NA	NA	NA	NA	NA				ASV_000079	0	0	0	0	0	0	0	0	0	0	1	1	1	1	1	0	0	0	0	0	0	0	0	0	0	0	0	1	1	1	0	0	0	0	0	0	0	0	0	0	0	0	0	0	0	0	0	0	0	0	0	0	0	0	0	0	0	0	0	0			ASV_000079	0	0	0	0	0	0	0	0	0	0	1	1	1	1	1	0	0	0	0	0	0	0	0	0	0	0	0	1	1	1	0.6	1	0	0	0	0	0	0	0	0	0	0	0	0	0	0	0	0	0	0	0	0	0	0	0	0	0	0	0	0	0	0
ASV_000081	0	0	27	0	0	43	26	0	57	17	326	0	0	0	0	70	4	0	0	0	0	0	0	166	0	4	0	0	140	0	76	117	461	140	404	0	11	0	0	0	0	0	0	0	0	56	48	0	112	0	195	695	0	0	14	0	0	0	0	0	3209	k__Fungi;p__Ascomycota;c__Leotiomycetes;o__Helotiales;f__Dermateaceae;g__Trimmatostroma;s__Trimmatostroma_cordae;	TTAAGTTCAGCGGGTATTCCTACCTGATCCGAGGTCAACCTGAAAAATAGTTTAGAGGCGACCGGGTCCCTGGGCCCTTGAAACTCCCTGCGTGCTCCGAAAAGCTCAGTGCAAAGAGGGTCCCGGGGACGCCGTCATTGTCTTTGAGACCAGTTGGCCGGTAAAAGGCCAACGCGGTCCAACACCAAACCCGGGGGTTTGAGGGAGGATAATGACGCTCGGACAGGCATGCCCTTCGGAATGCCAAAGGGCGCAATGTGCGTT	Fungi	Ascomycota	Leotiomycetes	Helotiales	Dermateaceae	Trimmatostroma	Trimmatostroma_cordae	Trimmatostroma	13	Pathotroph	Lichen Parasite	Microfungus	NULL	Probable	NULL	Tedersoo L, et al. 2014. Science 346:1256688; Lawrey JD, Diederich P. 2016. URL: http://www.lichenicolous.net [24 May 2017]							k__Fungi;p__Ascomycota;c__Leotiomycetes;o__Helotiales;f__Dermateaceae;g__Trimmatostroma;s__Trimmatostroma_cordae;	Fungi	Ascomycota	Leotiomycetes	Helotiales	Dermateaceae	Trimmatostroma	Trimmatostroma_cordae	jrk09041	Ascomycota	Leotiomycetes	Helotiales	Mollisiaceae		lichen_parasite	fungal_decomposer	wood_saprotroph_some_species			fungal_material,algal_material		non-aquatic			filamentous_mycelium	none	none								ASV_000081	0	0	1	0	0	1	1	0	1	1	1	0	0	0	0	1	1	0	0	0	0	0	0	1	0	1	0	0	1	0	1	1	1	1	1	0	1	0	0	0	0	0	0	0	0	1	1	0	1	0	1	1	0	0	1	0	0	0	0	0			ASV_000081	0	0	1	0	0	1	1	0	1	1	1	0	0	0	0	1	1	0	0	0	0	0	0	1	0	1	0	0	1	0	0.4	1	1	1	1	1	1	0	1	0	0	0	0	0	0	0	0	1	1	0	1	0	1	1	0	0	1	0	0	0	0	0
ASV_000075	0	0	0	0	0	0	0	0	0	0	0	0	22	126	252	0	0	0	0	0	0	0	0	0	0	2	144	2249	180	0	0	0	0	0	0	0	0	0	0	0	0	0	0	0	0	0	0	0	82	47	0	0	0	0	0	0	0	0	0	0	3104	k__Fungi;p__Ascomycota;c__Dothideomycetes;o__Pleosporales;o__Pleosporales_unclassified;o__Pleosporales_unclassified;o__Pleosporales_unclassified;	TTAAGTTCAGCGGGTATCCCTACCTGATCCGAGGTCAAGTTATAAAGTTACGCTTGATGGACGCTGATCCTCCAGAACTTCGAGAAGCGCAATGTGCTGCGCGAGAAGCTGGCATGACCGCTGCCAATACCTTTGGGGCGAGTCCACGCGGAACCGCGGGACAGACGCCCATCACCAAGCAAAGCTTGAGGGTGTAAATGACGCTCGAACAGGCATGCCCCATGGAATACCAAGGGGCGCAATGTGCGTT	Fungi	Ascomycota	Dothideomycetes	Pleosporales				-	-	-	-	-	-	-	Unassigned	-							k__Fungi;p__Ascomycota;c__Dothideomycetes;o__Pleosporales;o__Pleosporales_unclassified;o__Pleosporales_unclassified;o__Pleosporales_unclassified;	Fungi	Ascomycota	Dothideomycetes	Pleosporales				NA	NA	NA	NA	NA	NA	NA	NA	NA	NA	NA	NA	NA	NA	NA	NA	NA	NA	NA	NA	NA	NA	NA				ASV_000075	0	0	0	0	0	0	0	0	0	0	0	0	1	1	1	0	0	0	0	0	0	0	0	0	0	1	1	1	1	0	0	0	0	0	0	0	0	0	0	0	0	0	0	0	0	0	0	0	1	1	0	0	0	0	0	0	0	0	0	0			ASV_000075	0	0	0	0	0	0	0	0	0	0	0	0	1	1	1	0	0	0	0	0	0	0	0	0	0	1	1	1	1	0	0.8	1	0	0	0	0	0	0	0	0	0	0	0	0	0	0	0	0	0	0	1	1	0	0	0	0	0	0	0	0	0	0
ASV_000080	0	0	0	0	0	44	0	8	25	0	0	0	0	0	0	1302	1613	0	0	2	0	0	0	0	0	0	0	0	0	0	0	0	8	29	7	0	0	0	0	0	0	0	0	0	0	0	0	0	0	0	13	14	0	3	0	0	0	0	0	0	3068	k__Fungi;p__Ascomycota;c__Dothideomycetes;o__Capnodiales;f__Capnodiales_fam_Incertae_sedis;g__Microcyclospora;s__Microcyclospora_tardicrescens;	TTAAGTTCAGCGGGTATCCCTACTTGATCCGAGGTCAACCTGAATGGAGAGGTTTCACGGCGCGACGCCCCTGACCCTCACGAGCGAACCGAATGGTCACGACGCTCGGGGACAGGCGCACCGGCCGGCGACATTGAGGCGCGCGGCGGACCGCGGACGCCCAAGACCCAGCGAGGCTGGAGGGGTGTAATGACGCTCGAACAAGCATGCCCCCCGGAATACCGAGGGGCGCAATGTGCGTT	Fungi	Ascomycota	Dothideomycetes	Capnodiales	Capnodiales_fam_Incertae_sedis	Microcyclospora	Microcyclospora_tardicrescens	-	-	-	-	-	-	-	Unassigned	-							k__Fungi;p__Ascomycota;c__Dothideomycetes;o__Capnodiales;f__Capnodiales_fam_Incertae_sedis;g__Microcyclospora;s__Microcyclospora_tardicrescens;	Fungi	Ascomycota	Dothideomycetes	Capnodiales	Capnodiales_fam_Incertae_sedis	Microcyclospora	Microcyclospora_tardicrescens	jrk05140	Ascomycota	Dothideomycetes	Capnodiales	Teratosphaeriaceae		plant_pathogen				leaf/fruit/seed_pathogen			non-aquatic			filamentous_mycelium	perithecium_(hymenium_hidden,_narrow_opening)	closed								ASV_000080	0	0	0	0	0	1	0	1	1	0	0	0	0	0	0	1	1	0	0	1	0	0	0	0	0	0	0	0	0	0	0	0	1	1	1	0	0	0	0	0	0	0	0	0	0	0	0	0	0	0	1	1	0	1	0	0	0	0	0	0			ASV_000080	0	0	0	0	0	1	0	1	1	0	0	0	0	0	0	1	1	0	0	1	0	0	0	0	0	0	0	0	0	0	0	0	0	0	1	1	1	0	0	0	0	0	0	0	0	0	0	0	0	0	0	0	1	1	0	1	0	0	0	0	0	0
ASV_000107	0	3014	0	0	0	0	0	0	0	0	0	0	0	0	0	0	0	0	0	0	0	0	0	0	0	0	0	0	0	0	0	0	0	0	0	0	0	0	0	0	0	0	0	0	0	0	0	0	0	0	0	0	0	0	0	0	0	0	0	0	3014	k__Fungi;p__Ascomycota;c__Leotiomycetes;o__Helotiales;f__Helotiaceae;g__Hymenoscyphus;g__Hymenoscyphus_unclassified;	TTAAGTTCAGCGGGTATCCCTACCTGATCCGAGGTCAACCTAAAAAAAATTGGGGGTTGTTGGCCAGCGTCCACCGGTCCCTATCGCGAGGAGTATTACTACGCGTAGAGCCAAGCAGGCACCGCCACTGATTTTGAGGCCCGCCCAGAGGCGAAGCCCAAGACCCCGCCGGAGCGGGAGTTGGTTTATATGACGCTCGAACAGGCATGCCCCTCGGAATACCAAGGGGCGCAATGTGCGTT	Fungi	Ascomycota	Leotiomycetes	Helotiales	Helotiaceae	Hymenoscyphus		Hymenoscyphus	13	Pathotroph-Saprotroph-Symbiotroph	Bryophyte Parasite-Ectomycorrhizal-Ericoid Mycorrhizal-Undefined Saprotroph	Microfungus; Dark Septate Microfungus	NULL	Possible	Syn.: Pezoloma among other (see e.g., Pezoloma ericae)	Baral and Krieglsteiner 2006. Acta Mycologica 41:11-20 (as a bryophyte parasite); Huhtinen et al. 2010. Nova Hedwigia 90:413-431, Bent et al. 2011. Applied and Environmental Microbiology 77:3351-3359 (as ectomycorrhizae); Tedersoo L, et al. 2014. Science 346:1256688 (as saprotroph)							k__Fungi;p__Ascomycota;c__Leotiomycetes;o__Helotiales;f__Helotiaceae;g__Hymenoscyphus;s__Hymenoscyphus_brevicellulus;	Fungi	Ascomycota	Leotiomycetes	Helotiales	Helotiaceae	Hymenoscyphus	Hymenoscyphus_brevicellulus	jrk04019	Ascomycota	Leotiomycetes	Helotiales	Helotiaceae		litter_saprotroph	plant_pathogen			leaf/fruit/seed_pathogen	leaf/fruit/seed		partly_freshwater_(partly_non-aquatic)			filamentous_mycelium	apothecium_(hymenium_on_surface)	smooth								ASV_000107	0	1	0	0	0	0	0	0	0	0	0	0	0	0	0	0	0	0	0	0	0	0	0	0	0	0	0	0	0	0	0	0	0	0	0	0	0	0	0	0	0	0	0	0	0	0	0	0	0	0	0	0	0	0	0	0	0	0	0	0			ASV_000107	0	1	0	0	0	0	0	0	0	0	0	0	0	0	0	0	0	0	0	0	0	0	0	0	0	0	0	0	0	0	0	0	0	0	0	0	0	0	0	0	0	0	0	0	0	0	0	0	0	0	0	0	0	0	0	0	0	0	0	0	0	0
ASV_000078	0	0	0	0	0	0	0	0	0	0	0	0	0	0	0	0	0	0	0	0	0	0	0	0	0	1352	221	39	218	1088	0	0	0	0	0	0	0	0	0	0	0	0	0	0	0	0	0	0	0	0	0	0	0	0	0	0	0	0	0	0	2918	k__Fungi;p__Basidiomycota;c__Agaricomycetes;c__Agaricomycetes_unclassified;c__Agaricomycetes_unclassified;c__Agaricomycetes_unclassified;c__Agaricomycetes_unclassified;	TTAAGTTCAGCGGGTAGTCCTACCTGATTTGAGGTCAAACATTAAGGTAGTGTCCTTACGGACGGTTAGAAGCTAGGCTTCAACGTTCGCAGTATGGGCGTAGATACTTATCACACCGACCGCTAATAGTCTAGAACCTTATGCTAATGCATTTAGAGAGGAGCTGACTTGCGCCAGCACACTCCACAATCCAAGCTCTACGAGTCAGTTAAGACTTGTAGAGTTGAGACGTTAATGACACTCAAACAGGCATACCCTTCGGAATACCAAAGGGTGCAAGGTGCGTT	Fungi	Basidiomycota	Agaricomycetes					-	-	-	-	-	-	-	Unassigned	-							k__Fungi;p__Basidiomycota;c__Agaricomycetes;c__Agaricomycetes_unclassified;c__Agaricomycetes_unclassified;c__Agaricomycetes_unclassified;c__Agaricomycetes_unclassified;	Fungi	Basidiomycota	Agaricomycetes					NA	NA	NA	NA	NA	NA	NA	NA	NA	NA	NA	NA	NA	NA	NA	NA	NA	NA	NA	NA	NA	NA	NA				ASV_000078	0	0	0	0	0	0	0	0	0	0	0	0	0	0	0	0	0	0	0	0	0	0	0	0	0	1	1	1	1	1	0	0	0	0	0	0	0	0	0	0	0	0	0	0	0	0	0	0	0	0	0	0	0	0	0	0	0	0	0	0			ASV_000078	0	0	0	0	0	0	0	0	0	0	0	0	0	0	0	0	0	0	0	0	0	0	0	0	0	1	1	1	1	1	1	1	0	0	0	0	0	0	0	0	0	0	0	0	0	0	0	0	0	0	0	0	0	0	0	0	0	0	0	0	0	0
ASV_000086	25	103	41	79	0	0	0	32	0	0	0	116	0	167	0	0	28	72	99	26	44	165	74	50	332	0	0	64	0	13	31	31	0	0	0	78	23	41	0	0	0	0	0	22	0	0	40	0	42	66	0	349	40	98	160	0	37	145	137	0	2870	k__Fungi;p__Ascomycota;c__Dothideomycetes;o__Pleosporales;f__Pleosporaceae;g__Alternaria;g__Alternaria_unclassified;	TTAAGTTCAGCGGGTATCCCTACCTGATCCGAGGTCAAAGGTTGAAAAAAAGGCTTGCTGGACGCTGACCTTGGCTGGCAAAGAGCGCGACTTGTGCTGCGCTCCGAAACCAGTAGGCCGGCTGCCAATGACTTTAAGGCGAGTCTCCAGCGAACTGGAGACAAAAGACGCCCAACACCAAGCAAAGCTTGAGGGTACAAATGACGCTCGAACAGGCATGCCCTTTGGAATACCAAAGGGCGCAATGTGCGTT	Fungi	Ascomycota	Dothideomycetes	Pleosporales	Pleosporaceae	Alternaria		Alternaria	13	Pathotroph-Saprotroph-Symbiotroph	Animal Pathogen-Endophyte-Plant Pathogen-Wood Saprotroph	Microfungus	Soft Rot	Possible	NULL	Duncan CG, Eslyn WE. 1966. Mycologia 58:642-664; Seehann G, et al. 1975. List of Fungi in Soft-Rot Tissue Tests. Institute fur Holzbiologie und Holzschutz, Bundesforschungsanstalt fur Forst - und Holzwirtshaft, Hamburg - Lohbrugge, Germany; Tedersoo L, et al. 2014. Science 346:125688							k__Fungi;p__Ascomycota;c__Dothideomycetes;o__Pleosporales;f__Pleosporaceae;g__Alternaria;g__Alternaria_unclassified;	Fungi	Ascomycota	Dothideomycetes	Pleosporales	Pleosporaceae	Alternaria		jrk00252	Ascomycota	Dothideomycetes	Pleosporales	Pleosporaceae		plant_pathogen	litter_saprotroph		foliar_endophyte	leaf/fruit/seed_pathogen	leaf/fruit/seed	soft_rot	partly_aquatic			filamentous_mycelium	perithecium_(hymenium_hidden,_narrow_opening)	closed								ASV_000086	1	1	1	1	0	0	0	1	0	0	0	1	0	1	0	0	1	1	1	1	1	1	1	1	1	0	0	1	0	1	1	1	0	0	0	1	1	1	0	0	0	0	0	1	0	0	1	0	1	1	0	1	1	1	1	0	1	1	1	0			ASV_000086	1	1	1	1	0	0	0	1	0	0	0	1	0	1	0	0	1	1	1	1	1	1	1	1	1	0	0	1	0	1	0.4	1	1	1	0	0	0	1	1	1	0	0	0	0	0	1	0	0	1	0	1	1	0	1	1	1	1	0	1	1	1	0
ASV_000085	0	0	0	0	0	0	0	0	0	0	0	0	0	0	0	0	0	0	0	0	597	40	407	0	1819	0	0	0	0	0	0	0	0	0	0	0	0	0	0	0	0	0	0	0	0	0	0	0	0	0	0	0	0	0	0	0	0	0	0	0	2863	k__Fungi;p__Ascomycota;c__Dothideomycetes;o__Venturiales;f__Venturiaceae;g__Venturia;g__Venturia_unclassified;	TTAAGTTCAGCGGGTATCCCCACCTGATCCGAGGCCAACCTTTTGAGATGGTTCGGGGCGGCCGCCATAGGGCACTCCGAGCGAGGGATTTCTCTTGCTACGCTCAGGGCCTTACGGAGGCGCCCACGGGTTTCGGGCCCGTCCCTGAGGACGGGGCCCATCGCAGAGCAGGGCTCCAGGGTTGAAATGGCGCTCGAACAGGTGTGCCCCCCGGAATACCAGGGGGCGCAATGTGCGTT	Fungi	Ascomycota	Dothideomycetes	Venturiales	Venturiaceae	Venturia		Venturia	13	Pathotroph	Plant Pathogen	NULL	NULL	Probable	NULL	Tedersoo L, et al. 2014. Science 346:1256688 (doi:10.1126/science.1256688)							k__Fungi;p__Ascomycota;c__Dothideomycetes;o__Venturiales;f__Venturiaceae;g__Venturia;g__Venturia_unclassified;	Fungi	Ascomycota	Dothideomycetes	Venturiales	Venturiaceae	Venturia		jrk09274	Ascomycota	Dothideomycetes	Venturiales	Venturiaceae		plant_pathogen	litter_saprotroph			leaf/fruit/seed_pathogen	leaf/fruit/seed		non-aquatic			filamentous_mycelium	perithecium_(hymenium_hidden,_narrow_opening)	closed								ASV_000085	0	0	0	0	0	0	0	0	0	0	0	0	0	0	0	0	0	0	0	0	1	1	1	0	1	0	0	0	0	0	0	0	0	0	0	0	0	0	0	0	0	0	0	0	0	0	0	0	0	0	0	0	0	0	0	0	0	0	0	0			ASV_000085	0	0	0	0	0	0	0	0	0	0	0	0	0	0	0	0	0	0	0	0	1	1	1	0	1	0	0	0	0	0	0	0	0	0	0	0	0	0	0	0	0	0	0	0	0	0	0	0	0	0	0	0	0	0	0	0	0	0	0	0	0	0
ASV_000084	22	0	14	23	32	0	0	0	23	0	83	34	40	0	0	62	51	182	72	62	25	92	92	75	112	41	95	102	73	40	29	25	56	80	44	109	0	53	109	35	61	18	48	34	23	38	26	24	84	58	93	66	58	111	74	0	43	13	0	0	2859	k__Fungi;p__Ascomycota;c__Dothideomycetes;o__Pleosporales;f__Didymellaceae;f__Didymellaceae_unclassified;f__Didymellaceae_unclassified;	TTAAGTTCAGCGGGTATCCCTACCTGATCCGAGGTCAAGAGTGTAAAAATGTACTTTTGGACGTCGTCGTTGTGAGTGCAAAGCGCGAGATGTACTGCGCTCCGAAATCAATACGCCGGCTGCCAATTGTTTTAAGGCGAGTCTACACGCAGAGGCGAGACAAACACCCAACACCAAGCAGAGCTTGAAGGTACAAATGACGCTCGAACAGGCATGCCCCATGGAATACCAAGGGGCGCAATGTGCGTT	Fungi	Ascomycota	Dothideomycetes	Pleosporales	Didymellaceae			Didymellaceae	9	Pathotroph-Saprotroph	Animal Pathogen-Plant Pathogen-Undefined Saprotroph	Microfungus	NULL	Possible	NULL	Tedersoo L, et al. 2014. Science 346:1256688 (doi:10.1126/science.1256688)							k__Fungi;p__Ascomycota;c__Dothideomycetes;o__Pleosporales;f__Didymellaceae;f__Didymellaceae_unclassified;f__Didymellaceae_unclassified;	Fungi	Ascomycota	Dothideomycetes	Pleosporales	Didymellaceae			NA	NA	NA	NA	NA	NA	NA	NA	NA	NA	NA	NA	NA	NA	NA	NA	NA	NA	NA	NA	NA	NA	NA				ASV_000084	1	0	1	1	1	0	0	0	1	0	1	1	1	0	0	1	1	1	1	1	1	1	1	1	1	1	1	1	1	1	1	1	1	1	1	1	0	1	1	1	1	1	1	1	1	1	1	1	1	1	1	1	1	1	1	0	1	1	0	0			ASV_000084	1	0	1	1	1	0	0	0	1	0	1	1	1	0	0	1	1	1	1	1	1	1	1	1	1	1	1	1	1	1	1	1	1	1	1	1	1	1	0	1	1	1	1	1	1	1	1	1	1	1	1	1	1	1	1	1	1	0	1	1	0	0
ASV_000088	612	87	0	0	0	0	8	0	0	0	2	0	0	0	0	0	0	0	105	0	0	3	0	211	0	0	0	0	0	0	8	35	0	0	60	0	0	0	0	0	0	0	0	0	0	486	234	890	24	28	0	11	0	0	0	0	0	0	0	0	2804	k__Fungi;p__Ascomycota;c__Dothideomycetes;o__Capnodiales;f__Mycosphaerellaceae;g__Zymoseptoria;s__Zymoseptoria_halophila;	TTAAGTTCAGCGGGTATCCCTACCCGATCCGAGGTCAACCTGTTAAGTGATTTAACGGCCGTGAGGGCTCGAAAACTCCGCGGCGAGACGTAATGCCACAACGCTGGGAGACGAGACCGCTCAGCCGGAGACTTTGAGGCGCGCGGTGGATTGCTCCTCCGCGAGACGCCCAATACCCAGCGAGGCTGGAGTGGTGTAATGACGCTCGAACGGGCATGCCCCCCGGAATACCAGGGGGCGCAATGTGCGTT	Fungi	Ascomycota	Dothideomycetes	Capnodiales	Mycosphaerellaceae	Zymoseptoria	Zymoseptoria_halophila	Mycosphaerellaceae	9	Pathotroph-Saprotroph	Plant Pathogen-Undefined Saprotroph	Microfungus	NULL	Probable	Biotrophic, necrotrophic or saprobic on various plant tissues (Cannon & Kirk 2007)	Cannon PF, Kirk PM. 2007. Fungal Families of the World. CAB International, Cambridge							k__Fungi;p__Ascomycota;c__Dothideomycetes;o__Capnodiales;f__Mycosphaerellaceae;g__Zymoseptoria;s__Zymoseptoria_halophila;	Fungi	Ascomycota	Dothideomycetes	Capnodiales	Mycosphaerellaceae	Zymoseptoria	Zymoseptoria_halophila	jrk08632	Ascomycota	Dothideomycetes	Capnodiales	Mycosphaerellaceae		plant_pathogen	litter_saprotroph			leaf/fruit/seed_pathogen	leaf/fruit/seed		non-aquatic			filamentous_mycelium	perithecium_(hymenium_hidden,_narrow_opening)	closed								ASV_000088	1	1	0	0	0	0	1	0	0	0	1	0	0	0	0	0	0	0	1	0	0	1	0	1	0	0	0	0	0	0	1	1	0	0	1	0	0	0	0	0	0	0	0	0	0	1	1	1	1	1	0	1	0	0	0	0	0	0	0	0			ASV_000088	1	1	0	0	0	0	1	0	0	0	1	0	0	0	0	0	0	0	1	0	0	1	0	1	0	0	0	0	0	0	0	0	1	1	0	0	1	0	0	0	0	0	0	0	0	0	0	1	1	1	1	1	0	1	0	0	0	0	0	0	0	0
ASV_000092	101	86	6	78	86	18	0	0	30	18	0	0	0	0	0	134	42	86	5	97	49	19	153	29	11	0	0	0	0	0	51	42	61	62	121	15	159	77	140	404	0	0	0	0	0	0	4	0	0	9	28	44	445	34	31	0	0	0	0	0	2775	k__Fungi;p__Basidiomycota;c__Tremellomycetes;o__Tremellales;f__Bulleraceae;g__Genolevuria;s__Genolevuria_amylolytica;	TTAAGTTCAGCGGGTAGTCCTACCTGATTTGAGGTCTAGCAAAAAGTAATTGCCCGAGGGCTGGTTGTGAGCAGGCGTCACCGACCGTGCGAGACGAAACTTATTACGTCAAGCCATAGGCCGATGTTCCCACTAAGGTCTTTGAGGCGAGCCGTGTGACCGGCAGACGCCCAACTCCAAGTCCACCGCCGGGTCAGAAACCCGTGGGGATTGATTTTATAAGACACTCAAACAGGCATGCCTCTCGGAATACCAAGAGGCGCAAGGTGCGTT	Fungi	Basidiomycota	Tremellomycetes	Tremellales	Bulleraceae	Genolevuria	Genolevuria_amylolytica	Tremellales	7	Pathotroph-Saprotroph-Symbiotroph	Fungal Parasite-Undefined Saprotroph	Tremelloid-Yeast	NULL	Possible	The order contains both teleomorphic and anamorphic species, most of the latter being yeasts	Sterkenburg E, et al. 2015. New Phytologist 207:1145-1158							k__Fungi;p__Basidiomycota;c__Tremellomycetes;o__Tremellales;f__Bulleraceae;g__Genolevuria;s__Genolevuria_amylolytica;	Fungi	Basidiomycota	Tremellomycetes	Tremellales	Bulleraceae	Genolevuria	Genolevuria_amylolytica	jrk03374	Basidiomycota	Tremellomycetes	Tremellales	Bulleraceae		unspecified_saprotroph	epiphyte						non-aquatic			yeast										ASV_000092	1	1	1	1	1	1	0	0	1	1	0	0	0	0	0	1	1	1	1	1	1	1	1	1	1	0	0	0	0	0	1	1	1	1	1	1	1	1	1	1	0	0	0	0	0	0	1	0	0	1	1	1	1	1	1	0	0	0	0	0			ASV_000092	1	1	1	1	1	1	0	0	1	1	0	0	0	0	0	1	1	1	1	1	1	1	1	1	1	0	0	0	0	0	0	0	1	1	1	1	1	1	1	1	1	1	0	0	0	0	0	0	1	0	0	1	1	1	1	1	1	0	0	0	0	0
ASV_000089	0	22	13	92	20	0	0	0	0	0	0	0	0	0	0	219	1292	260	81	148	0	0	0	0	0	0	0	0	0	0	0	0	21	29	0	90	43	80	157	31	0	0	0	0	0	0	0	0	45	25	0	0	48	0	0	0	0	0	0	0	2716	k__Fungi;p__Ascomycota;c__Leotiomycetes;o__Helotiales;f__Dermateaceae;g__Naevala;s__Naevala_sp;	TTAAGTTCAGCGGGTATCCCTACCTGATCCGAGGTCAACCTTATAAAAATTTGGGGTTATTGGCAAGACACCACCGAGACCCTATAGCGAGAAGAATTACTACGCTCAGAGCTCGAGGGCACCGCCACTGGGTTTAGAGGCTGCGAAACCGCAGGCCCCAAGACCAAGCCGAAGCTTGATGGGTTGAAATGACGCTCGAACAGGCATGCCCCGCGGAATACCACGGGGCGCAATGTGCGTT	Fungi	Ascomycota	Leotiomycetes	Helotiales	Dermateaceae	Naevala	Naevala_sp	Dermateaceae	9	Pathotroph-Saprotroph	Plant Pathogen-Plant Saprotroph	Microfungus	NULL	Probable	Saprobic or parasitic on herbaceous and woody material (Cannon & Kirk 2007)	Cannon PF, Kirk PM. 2007. Fungal Families of the World. CAB International, Cambridge							k__Fungi;p__Ascomycota;c__Leotiomycetes;o__Helotiales;f__Dermateaceae;g__Naevala;s__Naevala_sp;	Fungi	Ascomycota	Leotiomycetes	Helotiales	Dermateaceae	Naevala	Naevala_sp	jrk05502	Ascomycota	Leotiomycetes	Helotiales	Discinellaceae		plant_pathogen	foliar_endophyte		foliar_endophyte	leaf/fruit/seed_pathogen	leaf/fruit/seed		non-aquatic			filamentous_mycelium	apothecium_(hymenium_on_surface)	smooth								ASV_000089	0	1	1	1	1	0	0	0	0	0	0	0	0	0	0	1	1	1	1	1	0	0	0	0	0	0	0	0	0	0	0	0	1	1	0	1	1	1	1	1	0	0	0	0	0	0	0	0	1	1	0	0	1	0	0	0	0	0	0	0			ASV_000089	0	1	1	1	1	0	0	0	0	0	0	0	0	0	0	1	1	1	1	1	0	0	0	0	0	0	0	0	0	0	0	0	0	0	1	1	0	1	1	1	1	1	0	0	0	0	0	0	0	0	1	1	0	0	1	0	0	0	0	0	0	0
ASV_000102	26	66	30	90	48	168	286	194	207	145	10	19	0	19	0	21	170	136	9	5	13	36	36	60	7	0	11	0	0	3	65	85	40	27	64	200	30	72	76	21	0	1	0	2	0	7	7	0	0	15	40	26	19	18	30	0	0	0	0	0	2660	k__Fungi;p__Ascomycota;c__Leotiomycetes;o__Helotiales;f__Hyaloscyphaceae;g__Mollisina;s__Mollisina_uncinata;	TTAAGTTCAGCGGGTATCCCTACCTGATTCGAGGTCAACCATAGAAAATTGGGGGTTGCTGGCCAGCATCCACCGGGACTCACACGCGAGGGTATAATTACTACGCGTAGAGCTCGATGGCGCCGCCACTGTTTTTAAGGCCAGCCGTTGCCGGCAGGGCCCAAGACCAAGCTGTGCTTGAGGGTTGAAATGACGCTCGAACAGGCATGCCCCCCGGAATACCAAGGGGCGCAATGTGCGTT	Fungi	Ascomycota	Leotiomycetes	Helotiales	Hyaloscyphaceae	Mollisina	Mollisina_uncinata	Mollisina	13	Saprotroph	Undefined Saprotroph	NULL	NULL	Probable	NULL	Tedersoo L, et al. 2014. Science 346:1256688							k__Fungi;p__Ascomycota;c__Leotiomycetes;o__Helotiales;f__Hyaloscyphaceae;g__Mollisina;s__Mollisina_uncinata;	Fungi	Ascomycota	Leotiomycetes	Helotiales	Hyaloscyphaceae	Mollisina	Mollisina_uncinata	jrk05248	Ascomycota	Leotiomycetes	Helotiales	Pezizellaceae		litter_saprotroph					leaf/fruit/seed		non-aquatic			filamentous_mycelium	apothecium_(hymenium_on_surface)	smooth								ASV_000102	1	1	1	1	1	1	1	1	1	1	1	1	0	1	0	1	1	1	1	1	1	1	1	1	1	0	1	0	0	1	1	1	1	1	1	1	1	1	1	1	0	1	0	1	0	1	1	0	0	1	1	1	1	1	1	0	0	0	0	0			ASV_000102	1	1	1	1	1	1	1	1	1	1	1	1	0	1	0	1	1	1	1	1	1	1	1	1	1	0	1	0	0	1	0.4	1	1	1	1	1	1	1	1	1	1	1	0	1	0	1	0	1	1	0	0	1	1	1	1	1	1	0	0	0	0	0
ASV_000082	0	148	1871	34	581	0	0	0	0	0	0	0	0	0	0	0	0	0	0	0	0	0	0	0	0	0	0	0	0	0	0	0	0	0	0	0	0	0	0	0	0	0	0	0	0	0	0	0	0	0	0	0	0	0	0	0	0	0	0	0	2634	k__Fungi;p__Ascomycota;c__Leotiomycetes;o__Erysiphales;f__Erysiphaceae;g__Sawadaea;s__Sawadaea_bicornis;	TTAAGTTCAGCGGGTATCCCTACCTGATCCGAGGTCAACCGAGAGATGGAGCTTCGGCAGGTCCCGTCAGCGCCCTGTCGCGAGAAGAGTTACTACGCGTAGAGCACGACGGCACCGCCACTGTGTTTAAGGGCCGCCCAGCGGGCAGGCCCCAAGACCAAGCTAGGCTTGAGGGGTTGTTATGACGCTCGAACAGGCATGCCCCTCGGAATACCGGGGGGCGCAATGTGCGTT	Fungi	Ascomycota	Leotiomycetes	Erysiphales	Erysiphaceae	Sawadaea	Sawadaea_bicornis	Sawadaea	13	Pathotroph	Plant Pathogen	NULL	NULL	Probable	NULL	Tedersoo L, et al. 2014. Science 346:1256688							k__Fungi;p__Ascomycota;c__Leotiomycetes;o__Erysiphales;f__Erysiphaceae;g__Sawadaea;s__Sawadaea_bicornis;	Fungi	Ascomycota	Leotiomycetes	Erysiphales	Erysiphaceae	Sawadaea	Sawadaea_bicornis	jrk07820	Ascomycota	Leotiomycetes	Erysiphales	Erysiphaceae		plant_pathogen				leaf/fruit/seed_pathogen			non-aquatic			filamentous_mycelium	chasmothecium_(tiny_initially_closed_ascome_rupture_opening)_	closed								ASV_000082	0	1	1	1	1	0	0	0	0	0	0	0	0	0	0	0	0	0	0	0	0	0	0	0	0	0	0	0	0	0	0	0	0	0	0	0	0	0	0	0	0	0	0	0	0	0	0	0	0	0	0	0	0	0	0	0	0	0	0	0			ASV_000082	0	1	1	1	1	0	0	0	0	0	0	0	0	0	0	0	0	0	0	0	0	0	0	0	0	0	0	0	0	0	0	0	0	0	0	0	0	0	0	0	0	0	0	0	0	0	0	0	0	0	0	0	0	0	0	0	0	0	0	0	0	0
ASV_000090	0	0	0	0	0	0	0	0	2	0	50	12	0	132	0	27	0	0	0	0	0	0	0	0	0	0	646	267	468	15	0	0	0	0	0	0	0	8	0	0	0	0	1	0	0	793	71	45	41	29	0	0	0	0	0	0	0	0	0	0	2607	k__Fungi;p__Ascomycota;c__Lecanoromycetes;o__Caliciales;f__Physciaceae;g__Physcia;s__Physcia_adscendens;	TTAAGTTCAGCGGGTATCCCTACCTGATCCGAGGTCAACCATTGAAAAATATAAGGGTTGTTTGGCCGGCACGCAGCGAGAGACTTGCAAAGCGGGATATAAATCTTGCTACGCTTCAAGTCTCACTGGACCGCCACGAAATTGCGGGCACGTCGCGGGGACGAGGCCCAATACCAAGCAGTGCTTGAGGGTTGCAATGACGCTCGGACAGGCATGCCCTTCGGAATACCAAAGGGCGCAATGTGCGTT	Fungi	Ascomycota	Lecanoromycetes	Caliciales	Physciaceae	Physcia	Physcia_adscendens	Physcia	13	Symbiotroph	Lichenized	Thallus	NULL	Highly Probable	NULL	Esslinger TL. 2014. North Dakota State University (http://www.ndsu.edu/pubweb/~esslinge/chcklst/chcklst7.htm)							k__Fungi;p__Ascomycota;c__Lecanoromycetes;o__Caliciales;f__Physciaceae;g__Physcia;s__Physcia_adscendens;	Fungi	Ascomycota	Lecanoromycetes	Caliciales	Physciaceae	Physcia	Physcia_adscendens	jrk06591	Ascomycota	Lecanoromycetes	Caliciales	Physciaceae		lichenized							non-aquatic			thallus_photosynthetic	apothecium_(hymenium_on_surface)	smooth			chlorococcoid					ASV_000090	0	0	0	0	0	0	0	0	1	0	1	1	0	1	0	1	0	0	0	0	0	0	0	0	0	0	1	1	1	1	0	0	0	0	0	0	0	1	0	0	0	0	1	0	0	1	1	1	1	1	0	0	0	0	0	0	0	0	0	0			ASV_000090	0	0	0	0	0	0	0	0	1	0	1	1	0	1	0	1	0	0	0	0	0	0	0	0	0	0	1	1	1	1	0.8	1	0	0	0	0	0	0	0	1	0	0	0	0	1	0	0	1	1	1	1	1	0	0	0	0	0	0	0	0	0	0
ASV_000095	0	0	0	0	0	0	0	0	0	0	193	85	173	438	208	0	0	0	0	0	0	0	0	0	0	16	62	103	67	72	0	0	0	0	0	0	0	0	0	0	70	26	0	0	17	248	157	58	142	411	0	0	0	1	0	0	0	0	0	0	2547	k__Fungi;p__Ascomycota;c__Dothideomycetes;o__Capnodiales;f__Extremaceae;g__Extremus;s__Extremus_antarcticus;	TTAAGTTCAGCGGGTATCCCTACCCGATCCGAGGTCAACCTGTGATAAGAGGTTTAACGGCGCGTCCGGTCGTCCTCGCCAGCGAATTGAATGACCACAACGCTGAGATTCGAACCGTCCAGCCGATGAATTAGGGGCGCGGGGTCTCCCGACGCCCAATACCAAGCCAGGCTTGATTGGTGTAATGACGCTCGAACGGGCATGCCCTTCGGAATGCCAAAGGGCGCAATGTGCGTT	Fungi	Ascomycota	Dothideomycetes	Capnodiales	Extremaceae	Extremus	Extremus_antarcticus	Extremus	13	Saprotroph	Undefined Saprotroph	Microfungus	NULL	Possible	NULL	Quaedvlieg W, et al. 2014. Persoonia 33:1-40 (http://doi.org/10.3767/003158514X681981)							k__Fungi;p__Ascomycota;c__Dothideomycetes;o__Capnodiales;f__Extremaceae;g__Extremus;s__Extremus_antarcticus;	Fungi	Ascomycota	Dothideomycetes	Capnodiales	Extremaceae	Extremus	Extremus_antarcticus	jrk03116	Ascomycota	Dothideomycetes	Capnodiales	Extremaceae		unspecified_saprotroph	rock-inhabiting				soil		non-aquatic			filamentous_mycelium	perithecium_(hymenium_hidden,_narrow_opening)	closed								ASV_000095	0	0	0	0	0	0	0	0	0	0	1	1	1	1	1	0	0	0	0	0	0	0	0	0	0	1	1	1	1	1	0	0	0	0	0	0	0	0	0	0	1	1	0	0	1	1	1	1	1	1	0	0	0	1	0	0	0	0	0	0			ASV_000095	0	0	0	0	0	0	0	0	0	0	1	1	1	1	1	0	0	0	0	0	0	0	0	0	0	1	1	1	1	1	1	1	0	0	0	0	0	0	0	0	0	0	1	1	0	0	1	1	1	1	1	1	0	0	0	1	0	0	0	0	0	0
ASV_000087	0	0	0	0	0	0	0	0	0	0	0	14	28	0	0	0	0	0	0	0	0	0	0	0	0	0	6	0	5	0	0	0	0	0	0	0	0	0	0	0	277	421	1044	269	473	0	0	0	0	0	0	0	0	0	0	0	0	0	0	0	2537	k__Fungi;p__Ascomycota;p__Ascomycota_unclassified;p__Ascomycota_unclassified;p__Ascomycota_unclassified;p__Ascomycota_unclassified;p__Ascomycota_unclassified;	TTAAGTTCAGCGGGTATCCCTACCTGATCCGAGGTCAACCTTGTAAAATATGGGTTATAGACCAGCCCCCGGGGACCGCGACCGATACGTGCTTGGAAAGCTCATTGTACCAGGGGTCCGCCGGACGCCGTCGTTATCTTTCGGAGCGGCCAGGTTCAGAACCTCGCCGGGCCTCCAACACCAAGCCGGGGCTTGAGGGTTGATAATGACGCTCGAACAGGCATGCCCTCCGGAATACCAGAGGGCGCAATGTGCGTT	Fungi	Ascomycota						-	-	-	-	-	-	-	Unassigned	-							k__Fungi;p__Ascomycota;p__Ascomycota_unclassified;p__Ascomycota_unclassified;p__Ascomycota_unclassified;p__Ascomycota_unclassified;p__Ascomycota_unclassified;	Fungi	Ascomycota						NA	NA	NA	NA	NA	NA	NA	NA	NA	NA	NA	NA	NA	NA	NA	NA	NA	NA	NA	NA	NA	NA	NA				ASV_000087	0	0	0	0	0	0	0	0	0	0	0	1	1	0	0	0	0	0	0	0	0	0	0	0	0	0	1	0	1	0	0	0	0	0	0	0	0	0	0	0	1	1	1	1	1	0	0	0	0	0	0	0	0	0	0	0	0	0	0	0			ASV_000087	0	0	0	0	0	0	0	0	0	0	0	1	1	0	0	0	0	0	0	0	0	0	0	0	0	0	1	0	1	0	0.4	1	0	0	0	0	0	0	0	0	0	0	1	1	1	1	1	0	0	0	0	0	0	0	0	0	0	0	0	0	0	0
ASV_000091	0	0	0	0	0	0	0	0	0	0	36	171	120	196	58	0	0	0	0	0	0	0	0	0	0	489	269	154	580	149	0	0	0	0	0	0	0	0	0	0	181	8	44	20	37	9	0	0	0	0	0	0	0	0	0	0	0	0	0	0	2521	k__Fungi;k__Fungi_unclassified;k__Fungi_unclassified;k__Fungi_unclassified;k__Fungi_unclassified;k__Fungi_unclassified;k__Fungi_unclassified;	TTAAGTTCAGCGGGTATTCCTACCCGATCCGAGGTCAACCTTGATGAATTTCGAGACCGAAATCCGTGGATTGTGACGGCGTGTCCGGGCCTGCTTTGAGCGAGAGGTGTTTCACAACGCTTAAGACGGGCGACGGCCAGCCGGTGAAATTGAAGCGCGGGGGGTCCCCGACGCCCAATACCAAGCCAGGCTTGATGGGTTTAATGACGCTCGAACGGGCATGCCCTTCGGAATGCCAAAGGGCGCAATGTGCGTT	Fungi							-	-	-	-	-	-	-	Unassigned	-							k__Fungi;k__Fungi_unclassified;k__Fungi_unclassified;k__Fungi_unclassified;k__Fungi_unclassified;k__Fungi_unclassified;k__Fungi_unclassified;	Fungi							NA	NA	NA	NA	NA	NA	NA	NA	NA	NA	NA	NA	NA	NA	NA	NA	NA	NA	NA	NA	NA	NA	NA				ASV_000091	0	0	0	0	0	0	0	0	0	0	1	1	1	1	1	0	0	0	0	0	0	0	0	0	0	1	1	1	1	1	0	0	0	0	0	0	0	0	0	0	1	1	1	1	1	1	0	0	0	0	0	0	0	0	0	0	0	0	0	0			ASV_000091	0	0	0	0	0	0	0	0	0	0	1	1	1	1	1	0	0	0	0	0	0	0	0	0	0	1	1	1	1	1	1	1	0	0	0	0	0	0	0	0	0	0	1	1	1	1	1	1	0	0	0	0	0	0	0	0	0	0	0	0	0	0
ASV_000083	0	0	0	0	0	0	0	0	0	0	0	26	0	0	0	0	0	0	0	0	0	0	0	0	0	169	817	390	546	340	0	0	0	0	0	0	0	0	0	0	76	0	0	23	74	9	0	5	23	18	0	0	0	0	0	0	0	0	0	0	2516	k__Fungi;p__Ascomycota;c__Eurotiomycetes;c__Eurotiomycetes_unclassified;c__Eurotiomycetes_unclassified;c__Eurotiomycetes_unclassified;c__Eurotiomycetes_unclassified;	TTAAGTTCAGCGGGTATTCCTACCTAATCCGAGGTCAACCTTTGGGGGGGTACGACCGGGGCCGACGGCCTTCACAGGTGCGTGCCGAAGCTCGCTGCACCGGAGGGTCCGTTCGACACCGCCATTATCTTTCGGGCCGGTCGCGGACGACGCGGGCCCAAGGCCAAGCCGGGCTTGAGGGGTGATAATGACGCTCGAATAGGCATGCCCTTCGGAATACCAAAGGGCGCAATGTGCGTT	Fungi	Ascomycota	Eurotiomycetes					-	-	-	-	-	-	-	Unassigned	-							k__Fungi;p__Ascomycota;c__Eurotiomycetes;c__Eurotiomycetes_unclassified;c__Eurotiomycetes_unclassified;c__Eurotiomycetes_unclassified;c__Eurotiomycetes_unclassified;	Fungi	Ascomycota	Eurotiomycetes					NA	NA	NA	NA	NA	NA	NA	NA	NA	NA	NA	NA	NA	NA	NA	NA	NA	NA	NA	NA	NA	NA	NA				ASV_000083	0	0	0	0	0	0	0	0	0	0	0	1	0	0	0	0	0	0	0	0	0	0	0	0	0	1	1	1	1	1	0	0	0	0	0	0	0	0	0	0	1	0	0	1	1	1	0	1	1	1	0	0	0	0	0	0	0	0	0	0			ASV_000083	0	0	0	0	0	0	0	0	0	0	0	1	0	0	0	0	0	0	0	0	0	0	0	0	0	1	1	1	1	1	1	1	0	0	0	0	0	0	0	0	0	0	1	0	0	1	1	1	0	1	1	1	0	0	0	0	0	0	0	0	0	0
ASV_000099	0	0	0	0	0	0	0	0	0	0	0	0	0	0	0	0	0	0	0	0	577	0	1240	0	596	0	0	0	0	0	0	0	0	0	0	0	9	0	0	0	0	0	0	0	0	0	0	0	0	0	0	0	0	0	0	0	0	0	0	0	2422	k__Fungi;p__Ascomycota;c__Dothideomycetes;o__Venturiales;f__Venturiaceae;g__Venturia;g__Venturia_unclassified;	TTAAGTTCAGCGGGTATCCCCACCTGATCCGAGGCCAACCTTTTGAGATGGTTCGGGGCGGCCGCCATAGGGCACTCCGAGCGAGGGATTTCTCTTGCTACGCTCAGGGCCTTACGGAGGCGCCCACGGGTTTCGGGCCCGTCCCTGAGGACGGGGCCCATCACAGAGCAGGGCTCCAGGGTTGAAATGGCGCTCGAACAGGTGTGCCCCCCGGAATACCAGGGGGCGCAATGTGCGTT	Fungi	Ascomycota	Dothideomycetes	Venturiales	Venturiaceae	Venturia		Venturia	13	Pathotroph	Plant Pathogen	NULL	NULL	Probable	NULL	Tedersoo L, et al. 2014. Science 346:1256688 (doi:10.1126/science.1256688)							k__Fungi;p__Ascomycota;c__Dothideomycetes;o__Venturiales;f__Venturiaceae;g__Venturia;g__Venturia_unclassified;	Fungi	Ascomycota	Dothideomycetes	Venturiales	Venturiaceae	Venturia		jrk09274	Ascomycota	Dothideomycetes	Venturiales	Venturiaceae		plant_pathogen	litter_saprotroph			leaf/fruit/seed_pathogen	leaf/fruit/seed		non-aquatic			filamentous_mycelium	perithecium_(hymenium_hidden,_narrow_opening)	closed								ASV_000099	0	0	0	0	0	0	0	0	0	0	0	0	0	0	0	0	0	0	0	0	1	0	1	0	1	0	0	0	0	0	0	0	0	0	0	0	1	0	0	0	0	0	0	0	0	0	0	0	0	0	0	0	0	0	0	0	0	0	0	0			ASV_000099	0	0	0	0	0	0	0	0	0	0	0	0	0	0	0	0	0	0	0	0	1	0	1	0	1	0	0	0	0	0	0	0	0	0	0	0	0	0	1	0	0	0	0	0	0	0	0	0	0	0	0	0	0	0	0	0	0	0	0	0	0	0
ASV_000121	0	0	0	0	0	0	0	0	0	0	0	0	0	0	0	0	0	0	0	0	0	0	0	0	0	0	0	0	0	0	0	0	0	0	0	0	0	0	0	0	0	0	0	0	0	0	0	0	0	0	0	0	0	0	0	0	0	287	1317	789	2393	k__Fungi;k__Fungi_unclassified;k__Fungi_unclassified;k__Fungi_unclassified;k__Fungi_unclassified;k__Fungi_unclassified;k__Fungi_unclassified;	TTAAACTCAGCGGGTAGTCCCGCCTGACCTGGGGTCGCAACGAGAGCATCCTAGAAGGTCGATGCCCGAGGGTCCAGGAGATCCCGGGGGCGACGGGCGCGCGCACGACAGTGTCCGAGGGTCTCTCAACCACCGCTCGTCGTGGCGACCGTCGCCGGGGACTCGATTTTGGGCCAGCCGCGAGCGGGAGCGCGCGGGAGACCAGTATCCGCCCCCGCCCTCGTGAGCCGAGGGGAGAGGGGGCGACGATGCGTGACACCCAGGCAGACGTGCCCTCGACCAGGAGGCCTCGGGCGCAACTTGCGTT	Fungi							-	-	-	-	-	-	-	Unassigned	-							k__Fungi;k__Fungi_unclassified;k__Fungi_unclassified;k__Fungi_unclassified;k__Fungi_unclassified;k__Fungi_unclassified;k__Fungi_unclassified;	Fungi							NA	NA	NA	NA	NA	NA	NA	NA	NA	NA	NA	NA	NA	NA	NA	NA	NA	NA	NA	NA	NA	NA	NA				ASV_000121	0	0	0	0	0	0	0	0	0	0	0	0	0	0	0	0	0	0	0	0	0	0	0	0	0	0	0	0	0	0	0	0	0	0	0	0	0	0	0	0	0	0	0	0	0	0	0	0	0	0	0	0	0	0	0	0	0	1	1	1			ASV_000121	0	0	0	0	0	0	0	0	0	0	0	0	0	0	0	0	0	0	0	0	0	0	0	0	0	0	0	0	0	0	0	0	0	0	0	0	0	0	0	0	0	0	0	0	0	0	0	0	0	0	0	0	0	0	0	0	0	0	0	1	1	1
ASV_000118	0	0	0	0	0	0	0	0	0	0	5	0	409	892	923	0	0	0	0	0	0	0	0	0	0	44	2	20	7	52	0	0	0	0	0	0	0	0	0	0	0	0	0	0	0	0	0	0	0	0	0	0	0	0	0	0	0	0	0	0	2354	k__Fungi;p__Ascomycota;c__Eurotiomycetes;o__Chaetothyriales;f__Trichomeriaceae;f__Trichomeriaceae_unclassified;f__Trichomeriaceae_unclassified;	TTAAGTTCAGCGGGTATTCCTACCTGATCCGAGGTCAACCTGAAAAATATAGATTTAGAGGTGGCCGGGCCCACAAGACCTTGCAACTCGACGCGTGCTCCGGAAAGCTCAGTGCGAAGAGGGTCCCATGGACGCCCGTCATTGTCTTTGAGACCAGTTGGCCGCGAACGGTCCAACGCGGTCCAACACCCGAAACCCCCGCGGTAAAGCAGGGGTTTTGGAGGGAGGATAATGACGCTCGAACAGGCATGCCCTTCGGAATGCCAAAGGGCGCAATGTGCGTT	Fungi	Ascomycota	Eurotiomycetes	Chaetothyriales	Trichomeriaceae			Trichomeriaceae	9	Symbiotroph	Epiphyte	Microfungus	NULL	Probable	Foliar epiphytes with the appearance of sooty moulds, mostly occurring on the surface of living leaves and apparently gaining their nutrients from insect exudates (Chomnunti et al. 2012)	Chomnunti P, et al. 2012. Fungal Diversity 56:63-76							k__Fungi;p__Ascomycota;c__Eurotiomycetes;o__Chaetothyriales;f__Trichomeriaceae;f__Trichomeriaceae_unclassified;f__Trichomeriaceae_unclassified;	Fungi	Ascomycota	Eurotiomycetes	Chaetothyriales	Trichomeriaceae			NA	NA	NA	NA	NA	NA	NA	NA	NA	NA	NA	NA	NA	NA	NA	NA	NA	NA	NA	NA	NA	NA	NA				ASV_000118	0	0	0	0	0	0	0	0	0	0	1	0	1	1	1	0	0	0	0	0	0	0	0	0	0	1	1	1	1	1	0	0	0	0	0	0	0	0	0	0	0	0	0	0	0	0	0	0	0	0	0	0	0	0	0	0	0	0	0	0			ASV_000118	0	0	0	0	0	0	0	0	0	0	1	0	1	1	1	0	0	0	0	0	0	0	0	0	0	1	1	1	1	1	1	1	0	0	0	0	0	0	0	0	0	0	0	0	0	0	0	0	0	0	0	0	0	0	0	0	0	0	0	0	0	0
ASV_000103	0	0	0	0	0	0	0	0	0	0	500	610	130	48	212	52	238	0	0	0	43	0	0	0	0	22	146	120	0	12	0	0	16	22	0	0	0	131	0	26	0	0	0	0	0	22	0	0	0	0	0	0	0	0	0	0	0	0	0	0	2350	k__Fungi;p__Ascomycota;c__Dothideomycetes;o__Myriangiales;f__Elsinoaceae;g__Sphaceloma;g__Sphaceloma_unclassified;	TTAAGTTCAGCGGGTATTCCTACCTGATCCGAGGTCAACCTTGTGTGTGGTCGGGGTCCCGTTTCCGGGGCCCGTCATCTCGCGGCGGAGTACGGACGGTGCTCTCGACGTATCTTCGTGAAAAGATTCTAACACGCCGGGGGTCGTCTTCCTCGCCGATGCCTTTGGGGCGGGCCCGCTCGCCGGTGAGGGCTCGCGGGCCTGGACGCCCAATACCAAGCGGGGCTTGATTGGTGAAATGACGCTCGAACAGGCATGCCCCTCGGAATACCAAGGGGCGCAATGTGCGTT	Fungi	Ascomycota	Dothideomycetes	Myriangiales	Elsinoaceae	Sphaceloma		Sphaceloma	13	Pathotroph	Plant Pathogen	NULL	NULL	Probable	NULL	Tedersoo L, et al. 2014. Science 346:1256688							k__Fungi;p__Ascomycota;c__Dothideomycetes;c__Dothideomycetes_unclassified;c__Dothideomycetes_unclassified;c__Dothideomycetes_unclassified;c__Dothideomycetes_unclassified;	Fungi	Ascomycota	Dothideomycetes					NA	NA	NA	NA	NA	NA	NA	NA	NA	NA	NA	NA	NA	NA	NA	NA	NA	NA	NA	NA	NA	NA	NA				ASV_000103	0	0	0	0	0	0	0	0	0	0	1	1	1	1	1	1	1	0	0	0	1	0	0	0	0	1	1	1	0	1	0	0	1	1	0	0	0	1	0	1	0	0	0	0	0	1	0	0	0	0	0	0	0	0	0	0	0	0	0	0			ASV_000103	0	0	0	0	0	0	0	0	0	0	1	1	1	1	1	1	1	0	0	0	1	0	0	0	0	1	1	1	0	1	0.8	1	0	0	1	1	0	0	0	1	0	1	0	0	0	0	0	1	0	0	0	0	0	0	0	0	0	0	0	0	0	0
ASV_000094	0	0	0	0	0	0	0	0	0	0	0	0	0	0	0	0	0	0	0	0	0	0	0	0	0	0	0	0	0	0	0	0	0	0	0	0	0	0	0	0	0	0	2058	19	185	0	0	0	0	0	0	0	0	0	0	0	0	0	0	0	2262	k__Fungi;p__Basidiomycota;c__Agaricomycetes;o__Cantharellales;f__Ceratobasidiaceae;f__Ceratobasidiaceae_unclassified;f__Ceratobasidiaceae_unclassified;	TTAAGTTCAGCGGGTAGTCCTACCTGATTTGAGATCAGATCATAAGGTATTGTCCGAGCGAACGGACTATTAGAAGCGGTTCGTCTGCGATCCCGGCCACCTTTTTACGGGTGTCCTCAGCGAGTGATACTTATCACGCCGAGTGGAACCGAGCTCGCTGAGATCCAGCTAATGCATTTAAGAGGAGCAAACGTCAATCTGCAGCCTCCAAGTCCAAGACAGAGTCGATCGCGTGAGCAAAAGACTCGCCTTGAGAATTTCATGATACTCAAACAGGCATGCTCCAAGGAATACCAAGGAGCGCAAGGTGCGTT	Fungi	Basidiomycota	Agaricomycetes	Cantharellales	Ceratobasidiaceae			Ceratobasidiaceae	9	Pathotroph-Saprotroph-Symbiotroph	Endomycorrhizal-Plant Pathogen-Undefined Saprotroph	Microfungus	NULL	Possible	Best known as plant pathogens, but also saprobic. Species are endomycorrhizal with a wide range of plant roots - especially of Orchidaceae but also even bryophytes (Cannon & Kirk 2007)	Cannon PF, Kirk PM. 2007. Fungal Families of the World. CAB International, Cambridge							k__Fungi;p__Basidiomycota;c__Agaricomycetes;o__Cantharellales;f__Ceratobasidiaceae;f__Ceratobasidiaceae_unclassified;f__Ceratobasidiaceae_unclassified;	Fungi	Basidiomycota	Agaricomycetes	Cantharellales	Ceratobasidiaceae			NA	NA	NA	NA	NA	NA	NA	NA	NA	NA	NA	NA	NA	NA	NA	NA	NA	NA	NA	NA	NA	NA	NA				ASV_000094	0	0	0	0	0	0	0	0	0	0	0	0	0	0	0	0	0	0	0	0	0	0	0	0	0	0	0	0	0	0	0	0	0	0	0	0	0	0	0	0	0	0	1	1	1	0	0	0	0	0	0	0	0	0	0	0	0	0	0	0			ASV_000094	0	0	0	0	0	0	0	0	0	0	0	0	0	0	0	0	0	0	0	0	0	0	0	0	0	0	0	0	0	0	0	0	0	0	0	0	0	0	0	0	0	0	0	0	1	1	1	0	0	0	0	0	0	0	0	0	0	0	0	0	0	0
ASV_000106	0	0	0	11	0	0	0	0	0	0	677	57	0	26	0	43	0	0	0	0	0	0	0	116	0	0	0	0	176	44	31	55	112	39	134	0	0	0	0	0	0	0	0	0	0	188	0	0	47	0	71	418	0	0	0	0	0	0	0	0	2245	k__Fungi;p__Ascomycota;c__Leotiomycetes;o__Helotiales;f__Dermateaceae;g__Trimmatostroma;s__Trimmatostroma_cordae;	TTAAGTTCAGCGGGTATTCCTACCTGATCCGAGGTCAACCTGAAAAATAGTTTAGAGGCGACCGGGTCCCTGGGCCCTTGAAACTCCCTGCGTGCTCCGAAAAGCTCAGTGCAAAGAGGGTCCCGGGGACGCCGTCATTGTCTTTGAGACCAGTTGGCCGGTTAAGGGCCAACGCGGTCCAACACCAAACCCGGGGGTTTGAGGGAGGATAATGACGCTCGGACAGGCATGCCCTTCGGAATGCCAAAGGGCGCAATGTGCGTT	Fungi	Ascomycota	Leotiomycetes	Helotiales	Dermateaceae	Trimmatostroma	Trimmatostroma_cordae	Trimmatostroma	13	Pathotroph	Lichen Parasite	Microfungus	NULL	Probable	NULL	Tedersoo L, et al. 2014. Science 346:1256688; Lawrey JD, Diederich P. 2016. URL: http://www.lichenicolous.net [24 May 2017]							k__Fungi;p__Ascomycota;c__Leotiomycetes;o__Helotiales;f__Dermateaceae;g__Trimmatostroma;s__Trimmatostroma_cordae;	Fungi	Ascomycota	Leotiomycetes	Helotiales	Dermateaceae	Trimmatostroma	Trimmatostroma_cordae	jrk09041	Ascomycota	Leotiomycetes	Helotiales	Mollisiaceae		lichen_parasite	fungal_decomposer	wood_saprotroph_some_species			fungal_material,algal_material		non-aquatic			filamentous_mycelium	none	none								ASV_000106	0	0	0	1	0	0	0	0	0	0	1	1	0	1	0	1	0	0	0	0	0	0	0	1	0	0	0	0	1	1	1	1	1	1	1	0	0	0	0	0	0	0	0	0	0	1	0	0	1	0	1	1	0	0	0	0	0	0	0	0			ASV_000106	0	0	0	1	0	0	0	0	0	0	1	1	0	1	0	1	0	0	0	0	0	0	0	1	0	0	0	0	1	1	0.4	1	1	1	1	1	1	0	0	0	0	0	0	0	0	0	0	1	0	0	1	0	1	1	0	0	0	0	0	0	0	0
ASV_000108	58	78	37	160	184	64	0	38	48	0	0	0	0	0	0	0	52	34	0	31	0	0	83	90	0	0	0	0	0	0	0	0	99	115	0	180	73	186	0	261	0	0	0	0	0	0	0	0	0	0	56	56	51	27	147	0	0	0	0	0	2208	k__Fungi;p__Ascomycota;c__Leotiomycetes;o__Thelebolales;f__Pseudeurotiaceae;g__unclassified_Pseudeurotiaceae;s__Pseudeurotiaceae_sp;	TTAAGTTCAGCGGGTATCCCTACCTGATCCGAGGTCAACCATAGAAAGTTTGGGGTTGCTGGCAAGCTCCCACCGGAACTCCGAAGCGAGAAGAATTACTACGCTTGAAGCCCAATGGACGCCGCCACTGAATTTGAGGAAAGCCCATAGGGGCTGACCCAATACCAAGCAGAGCTTGAGGGTTGTAATGACGCTCGAACAGGCATGCCCCCCGGAATACCAGAGGGCGCAATGTGCGTT	Fungi	Ascomycota	Leotiomycetes	Thelebolales	Pseudeurotiaceae	unclassified_Pseudeurotiaceae	Pseudeurotiaceae_sp	Pseudeurotiaceae	9	Saprotroph	Plant Saprotroph-Wood Saprotroph	Microfungus	NULL	Probable	Saprobic on woody tissue and rotting vegetation, often isolated from soil (Cannon & Kirk 2007)	Cannon PF, Kirk PM. 2007. Fungal Families of the World. CAB International, Cambridge							k__Fungi;p__Ascomycota;c__Leotiomycetes;o__Thelebolales;f__Pseudeurotiaceae;g__unclassified_Pseudeurotiaceae;s__Pseudeurotiaceae_sp;	Fungi	Ascomycota	Leotiomycetes	Thelebolales	Pseudeurotiaceae	unclassified_Pseudeurotiaceae	Pseudeurotiaceae_sp	NA	NA	NA	NA	NA	NA	NA	NA	NA	NA	NA	NA	NA	NA	NA	NA	NA	NA	NA	NA	NA	NA	NA				ASV_000108	1	1	1	1	1	1	0	1	1	0	0	0	0	0	0	0	1	1	0	1	0	0	1	1	0	0	0	0	0	0	0	0	1	1	0	1	1	1	0	1	0	0	0	0	0	0	0	0	0	0	1	1	1	1	1	0	0	0	0	0			ASV_000108	1	1	1	1	1	1	0	1	1	0	0	0	0	0	0	0	1	1	0	1	0	0	1	1	0	0	0	0	0	0	0	0	0	0	1	1	0	1	1	1	0	1	0	0	0	0	0	0	0	0	0	0	1	1	1	1	1	0	0	0	0	0
ASV_000115	3	6	0	0	8	6	15	10	18	7	0	0	0	0	0	0	13	27	70	4	156	15	375	244	12	0	0	0	0	0	14	50	69	85	201	0	19	0	5	9	0	0	0	0	0	0	0	0	0	0	166	506	22	9	51	0	0	0	0	0	2195	k__Fungi;p__Ascomycota;c__Dothideomycetes;o__Pleosporales;f__Leptosphaeriaceae;g__Leptosphaeria;s__Leptosphaeria_rubefaciens;	TTAAGTTCAGCGGGTATCCCTACCTGATCCGAGGTCAAGAGCAAATAAATGGGCTTGATGGGTGCCAACAAGAGAGACAAGAGGCGCAAAATGTGCTGCGCTCCAGGCTAACATGCCGGCTGCCAATTGTTTTAAGGCGAGTCCACGCGGAAAACGCGGGACAAACGCCCAACACCAAGCAGAGCTTGAGGGTACAAATGACGCTCGAACAGGCATGCCCCATGGAATACCAAGGGGCGCAATGTGCGTT	Fungi	Ascomycota	Dothideomycetes	Pleosporales	Leptosphaeriaceae	Leptosphaeria	Leptosphaeria_rubefaciens	Leptosphaeria	13	Pathotroph	Plant Pathogen	NULL	NULL	Probable	NULL	Tedersoo L, et al. 2014. Science 346:1256688							k__Fungi;p__Ascomycota;c__Dothideomycetes;o__Pleosporales;f__Leptosphaeriaceae;g__Leptosphaeria;s__Leptosphaeria_rubefaciens;	Fungi	Ascomycota	Dothideomycetes	Pleosporales	Leptosphaeriaceae	Leptosphaeria	Leptosphaeria_rubefaciens	jrk04624	Ascomycota	Dothideomycetes	Pleosporales	Leptosphaeriaceae		plant_pathogen	wood_saprotroph		no_endophytic_capacity	wood_pathogen	wood		partly_aquatic			filamentous_mycelium	perithecium_(hymenium_hidden,_narrow_opening)	closed								ASV_000115	1	1	0	0	1	1	1	1	1	1	0	0	0	0	0	0	1	1	1	1	1	1	1	1	1	0	0	0	0	0	1	1	1	1	1	0	1	0	1	1	0	0	0	0	0	0	0	0	0	0	1	1	1	1	1	0	0	0	0	0			ASV_000115	1	1	0	0	1	1	1	1	1	1	0	0	0	0	0	0	1	1	1	1	1	1	1	1	1	0	0	0	0	0	0	0	1	1	1	1	1	0	1	0	1	1	0	0	0	0	0	0	0	0	0	0	1	1	1	1	1	0	0	0	0	0
ASV_000098	0	0	0	0	0	0	0	0	0	0	46	29	0	60	130	0	0	0	0	0	0	0	0	0	0	0	0	0	144	0	0	0	0	0	0	0	0	0	0	0	178	334	194	405	651	0	0	0	0	0	0	0	0	0	0	0	0	0	0	0	2171	k__Fungi;p__Ascomycota;c__Dothideomycetes;o__Dothideales;f__Dothioraceae;g__Hormonema;s__Hormonema_macrosporum;	TTAAGTTCAGCGGGTATCCCTACCTGATCCGAGGTCAACCTAGAAAATTTAAAGGTTTAACGGCAATGAGATCCGACCAAGCTTATAAGACGTTCGATTTAACTCTACTACGCCCGAAGTTGGTTGAACCCCGCCGAGGTCTTCGAGGAAGGCCCGCCTTGCGACGGACCGTTCCCAATACCAAGCGATGCTTGAGTGGTGTAATGACGCTCGAACAGGCATGCCCCTCGGAATACCAAGGGGCGCAATGTGCGTT	Fungi	Ascomycota	Dothideomycetes	Dothideales	Dothioraceae	Hormonema	Hormonema_macrosporum	Hormonema	13	Saprotroph	Undefined Saprotroph	Facultative Yeast	NULL	Probable	NULL	Tedersoo L, et al. 2014. Science 346:1256688							k__Fungi;p__Ascomycota;c__Dothideomycetes;o__Dothideales;f__Dothioraceae;g__Hormonema;s__Hormonema_macrosporum;	Fungi	Ascomycota	Dothideomycetes	Dothideales	Dothioraceae	Hormonema	Hormonema_macrosporum	jrk03920	Ascomycota	Dothideomycetes	Dothideales	Dothideales family incertae sedis		unspecified_saprotroph	animal_decomposer		no_endophytic_capacity		animal_material	other	non-aquatic	animal-associated/opportunistic_human_parasite		dimorphic_yeast	other									ASV_000098	0	0	0	0	0	0	0	0	0	0	1	1	0	1	1	0	0	0	0	0	0	0	0	0	0	0	0	0	1	0	0	0	0	0	0	0	0	0	0	0	1	1	1	1	1	0	0	0	0	0	0	0	0	0	0	0	0	0	0	0			ASV_000098	0	0	0	0	0	0	0	0	0	0	1	1	0	1	1	0	0	0	0	0	0	0	0	0	0	0	0	0	1	0	0.2	1	0	0	0	0	0	0	0	0	0	0	1	1	1	1	1	0	0	0	0	0	0	0	0	0	0	0	0	0	0	0
ASV_000117	0	0	0	0	0	0	0	0	0	0	0	0	0	0	0	0	0	0	0	0	0	0	0	0	0	0	0	0	0	0	0	0	0	0	0	0	0	0	0	0	0	0	0	0	0	0	0	0	0	0	0	0	0	0	0	0	1426	0	726	19	2171	k__Fungi;p__Ascomycota;c__Dothideomycetes;o__Pleosporales;f__Leptosphaeriaceae;f__Leptosphaeriaceae_unclassified;f__Leptosphaeriaceae_unclassified;	TTAAGTTCAGCGGGTATCCCTACCTGATCCGAGGTCAAGAGCAAAAATGTTCTTGATGGGTGCTAACAACAGGGGCAAGAGGCGCAAAATGTGCTGCGCTCCAGGCCAATGTGCCGGCTGCCAATTGTTTTAAGGCGAGTCTGCACGCAAAAGCGCGAGACAAACGCCCAACACCAAGCTAGGCTTGAGGGTACAAATGACGCTCGAACAGGCATGCCCCACGGAATACCATGGGGCGCAATGTGCGTT	Fungi	Ascomycota	Dothideomycetes	Pleosporales	Leptosphaeriaceae			Leptosphaeriaceae	9	Pathotroph-Saprotroph	Plant Pathogen-Wood Saprotroph	Microfungus	NULL	Probable	Saprobic or weakly necrotrophic on stems or leaves (Cannon & Kirk 2007)	Cannon PF, Kirk PM. 2007. Fungal Families of the World. CAB International, Cambridge							k__Fungi;p__Ascomycota;c__Dothideomycetes;o__Pleosporales;f__Leptosphaeriaceae;f__Leptosphaeriaceae_unclassified;f__Leptosphaeriaceae_unclassified;	Fungi	Ascomycota	Dothideomycetes	Pleosporales	Leptosphaeriaceae			NA	NA	NA	NA	NA	NA	NA	NA	NA	NA	NA	NA	NA	NA	NA	NA	NA	NA	NA	NA	NA	NA	NA				ASV_000117	0	0	0	0	0	0	0	0	0	0	0	0	0	0	0	0	0	0	0	0	0	0	0	0	0	0	0	0	0	0	0	0	0	0	0	0	0	0	0	0	0	0	0	0	0	0	0	0	0	0	0	0	0	0	0	0	1	0	1	1			ASV_000117	0	0	0	0	0	0	0	0	0	0	0	0	0	0	0	0	0	0	0	0	0	0	0	0	0	0	0	0	0	0	0	0	0	0	0	0	0	0	0	0	0	0	0	0	0	0	0	0	0	0	0	0	0	0	0	0	0	0	1	0	1	1
ASV_000110	0	0	0	0	0	0	0	0	0	0	0	0	0	0	0	0	0	0	0	0	0	0	0	0	0	0	0	0	0	0	0	0	0	0	0	7	0	0	0	2153	0	0	0	0	0	0	0	0	0	0	0	0	0	0	0	0	0	0	0	0	2160	k__Fungi;p__Ascomycota;c__Sordariomycetes;o__Diaporthales;f__Sydowiellaceae;g__Chapeckia;s__Chapeckia_nigrospora;	TTAAGTTCAGCGGGTATTCCTACCTGATCCGAGGTCAACAATGGAGGGGCTTAGCGGCCGGACCGGCCGGACCTACCCGTAGCTAAGAGGATCACTTCGCTCGGGGGTCCGGCGGGCTCGCCGATAGTTTTGGGGGCCTACCCCGGGGGGTAGCGCCCCAACACCAGGCCTAGGGCGCTGAGGGTTGAAATGACGCTCGAACAGGCATGCCCGCCAGAATGCTGGCGGGCGCAATGTGCGTT	Fungi	Ascomycota	Sordariomycetes	Diaporthales	Sydowiellaceae	Chapeckia	Chapeckia_nigrospora	Chapeckia	13	Saprotroph	Undefined Saprotroph	NULL	NULL	Probable	NULL	Rinaldi AC, et al. 2008. Fungal Diversity 33:1-45; Tedersoo L, et al. 2010. Mycorrhiza 20:217-263; http://mycorrhizas.info/ecmf.html							k__Fungi;p__Ascomycota;c__Sordariomycetes;o__Diaporthales;f__Sydowiellaceae;g__Chapeckia;s__Chapeckia_nigrospora;	Fungi	Ascomycota	Sordariomycetes	Diaporthales	Sydowiellaceae	Chapeckia	Chapeckia_nigrospora	jrk01664	Ascomycota	Sordariomycetes	Diaporthales	Sydowiellaceae		wood_saprotroph					wood		non-aquatic			filamentous_mycelium	perithecium_(hymenium_hidden,_narrow_opening)	closed								ASV_000110	0	0	0	0	0	0	0	0	0	0	0	0	0	0	0	0	0	0	0	0	0	0	0	0	0	0	0	0	0	0	0	0	0	0	0	1	0	0	0	1	0	0	0	0	0	0	0	0	0	0	0	0	0	0	0	0	0	0	0	0			ASV_000110	0	0	0	0	0	0	0	0	0	0	0	0	0	0	0	0	0	0	0	0	0	0	0	0	0	0	0	0	0	0	0	0	0	0	0	0	0	1	0	0	0	1	0	0	0	0	0	0	0	0	0	0	0	0	0	0	0	0	0	0	0	0
ASV_000101	0	0	0	0	0	0	0	0	0	0	0	0	0	0	0	0	0	0	0	0	0	0	0	0	0	103	9	0	1557	486	0	0	0	0	0	0	0	0	0	0	0	0	0	0	0	0	0	0	0	0	0	0	0	0	0	0	0	0	0	0	2155	k__Fungi;p__Ascomycota;p__Ascomycota_unclassified;p__Ascomycota_unclassified;p__Ascomycota_unclassified;p__Ascomycota_unclassified;p__Ascomycota_unclassified;	TTAAGTTCAGCGGGTATCCCTACCTGATCCGAGGTCAACCTTAAAAAGATTAGGGTTGCTGGCAAGCTACCGCGGGACTCTACAGCGAGGAGTATTACTACGCTGAGAGCCAAACGGCACCGCCACTGTATTTAGAGACCGCTAGAGAGCGAGCCTCAACACCAAGCCAGGCTTGATTGGTATAAATGACGCTCGAACAGGCATGCCCCCCGGAATACCAAGGGGCGCAATGTGCGTT	Fungi	Ascomycota						-	-	-	-	-	-	-	Unassigned	-							k__Fungi;p__Ascomycota;p__Ascomycota_unclassified;p__Ascomycota_unclassified;p__Ascomycota_unclassified;p__Ascomycota_unclassified;p__Ascomycota_unclassified;	Fungi	Ascomycota						NA	NA	NA	NA	NA	NA	NA	NA	NA	NA	NA	NA	NA	NA	NA	NA	NA	NA	NA	NA	NA	NA	NA				ASV_000101	0	0	0	0	0	0	0	0	0	0	0	0	0	0	0	0	0	0	0	0	0	0	0	0	0	1	1	0	1	1	0	0	0	0	0	0	0	0	0	0	0	0	0	0	0	0	0	0	0	0	0	0	0	0	0	0	0	0	0	0			ASV_000101	0	0	0	0	0	0	0	0	0	0	0	0	0	0	0	0	0	0	0	0	0	0	0	0	0	1	1	0	1	1	0.8	1	0	0	0	0	0	0	0	0	0	0	0	0	0	0	0	0	0	0	0	0	0	0	0	0	0	0	0	0	0	0
ASV_000104	0	0	0	0	0	0	0	0	0	0	0	0	0	0	0	0	0	0	0	0	0	0	0	0	0	16	0	0	3	0	0	0	0	0	0	0	0	0	0	0	55	94	158	916	911	0	0	0	0	0	0	0	0	0	0	0	0	0	0	0	2153	k__Fungi;p__Ascomycota;c__Dothideomycetes;o__Capnodiales;f__Teratosphaeriaceae;g__Phaeothecoidea;s__Phaeothecoidea_sp;	TTAAGTTCAGCGGGTATCCCTACCTGATCCGAGGTCAACCTTGTGAAAATGATTTAACGGCGCGAACCCCCCGTGCCCCGAAGCGGAAACATAAAGTGCCACAACGCTTGGAGACGGACGGCTCAGCCGGAGAACATTGAGGCGCGCGAACGGGCGCGGCGCCCAATACCAAGCCAGGCTTGAGTGGTGTAATGACGCTCGAACAGGCATGCCCCCCGGAATACCAGGGGGCGCAATGTGCGTT	Fungi	Ascomycota	Dothideomycetes	Capnodiales	Teratosphaeriaceae	Phaeothecoidea	Phaeothecoidea_sp	Phaeothecoidea	13	Saprotroph	Undefined Saprotroph	NULL	NULL	Probable	NULL	Tedersoo L, et al. 2014. Science 346:1256688							k__Fungi;p__Ascomycota;c__Dothideomycetes;o__Capnodiales;f__Teratosphaeriaceae;g__Phaeothecoidea;g__Phaeothecoidea_unclassified;	Fungi	Ascomycota	Dothideomycetes	Capnodiales	Teratosphaeriaceae	Phaeothecoidea		jrk06441	Ascomycota	Dothideomycetes	Capnodiales	Teratosphaeriaceae		litter_saprotroph	plant_pathogen			leaf/fruit/seed_pathogen	leaf/fruit/seed		non-aquatic			filamentous_mycelium	perithecium_(hymenium_hidden,_narrow_opening)	closed								ASV_000104	0	0	0	0	0	0	0	0	0	0	0	0	0	0	0	0	0	0	0	0	0	0	0	0	0	1	0	0	1	0	0	0	0	0	0	0	0	0	0	0	1	1	1	1	1	0	0	0	0	0	0	0	0	0	0	0	0	0	0	0			ASV_000104	0	0	0	0	0	0	0	0	0	0	0	0	0	0	0	0	0	0	0	0	0	0	0	0	0	1	0	0	1	0	0.4	1	0	0	0	0	0	0	0	0	0	0	1	1	1	1	1	0	0	0	0	0	0	0	0	0	0	0	0	0	0	0
ASV_000126	0	0	0	0	0	0	0	0	0	0	0	0	0	0	0	0	0	0	0	0	0	0	0	0	0	0	0	0	0	0	0	0	0	0	0	0	0	0	0	0	0	0	0	0	0	0	0	0	0	0	0	0	0	0	0	0	693	537	576	335	2141	k__Fungi;p__Basidiomycota;c__Pucciniomycetes;o__Pucciniales;f__Melampsoraceae;g__Melampsora;s__Melampsora_laricis-populina;	TTAAGTTCAGCGGGTAGTCCCACCTGATTTGAAGTCTAAAGATTAATTAATTACTTAATTAAGTTGATAGGGTTAGGAAGCTATTCTTCAAGTTGCCCTATTAGCAGATAGTCGGAGCGACCAAAGACTGCCTCAATGAAATATAAATACAACATCAAGTACGTCTTTTGAACTAATAGTATACCATCCAAAAGTGCTAATCTATTTGAAGCGAGGCGTTGACACGCCAACACTCAGAATCCGTCCCCCATGCTTTTAGAAAGAATGAGGGCCGAGGGGGGTTTCGTGACATTCAAACAGGCGTACCTTTCGGAATAACCAAAAGGTGCAAGGTGCGTT	Fungi	Basidiomycota	Pucciniomycetes	Pucciniales	Melampsoraceae	Melampsora	Melampsora_laricis-populina	Melampsoraceae	9	Pathotroph	Plant Pathogen	Microfungus	NULL	Probable	Biotrophic, heteroecious or autoecious - A prominent group of species produces aecia on conifer needles and telia or leaves of Salicaceae (Cannon & Kirk 2007)	Cannon PF, Kirk PM. 2007. Fungal Families of the World. CAB International, Cambridge							k__Fungi;p__Basidiomycota;c__Pucciniomycetes;o__Pucciniales;f__Melampsoraceae;g__Melampsora;s__Melampsora_laricis-populina;	Fungi	Basidiomycota	Pucciniomycetes	Pucciniales	Melampsoraceae	Melampsora	Melampsora_laricis-populina	jrk05003	Basidiomycota	Pucciniomycetes	Pucciniales	Melampsoraceae		plant_pathogen		obligate_plant_pathogen	no_endophytic_capacity	leaf/fruit/seed_pathogen			non-aquatic			filamentous_mycelium	rust	other								ASV_000126	0	0	0	0	0	0	0	0	0	0	0	0	0	0	0	0	0	0	0	0	0	0	0	0	0	0	0	0	0	0	0	0	0	0	0	0	0	0	0	0	0	0	0	0	0	0	0	0	0	0	0	0	0	0	0	0	1	1	1	1			ASV_000126	0	0	0	0	0	0	0	0	0	0	0	0	0	0	0	0	0	0	0	0	0	0	0	0	0	0	0	0	0	0	0	0	0	0	0	0	0	0	0	0	0	0	0	0	0	0	0	0	0	0	0	0	0	0	0	0	0	0	1	1	1	1
ASV_000113	102	0	43	41	234	45	25	0	84	29	9	0	0	0	0	160	73	43	54	83	70	61	99	74	77	0	0	0	0	0	28	36	48	37	51	43	54	63	36	36	0	0	0	0	0	0	0	0	0	0	20	52	63	44	90	0	0	0	21	0	2128	k__Fungi;p__Basidiomycota;c__Cystobasidiomycetes;o__Cystobasidiomycetes_ord_Incertae_sedis;f__Buckleyzymaceae;g__Buckleyzyma;s__Buckleyzyma_aurantiaca;	TTAAGTTCAGCGGGTAGTCCTGACTGATTTGAGGTCTAAATCTTAAATTGATGTTAAATTAGAAGCACCATTTACTATTATAAAAGGACGTCCTCAGCGAAATAGTTATTACGCCGAGTCAAACCGTCTATTATAAAATAGGTAGCTCGTGTATTTCAGTTGAGAAGACTGTTAAGCCTTCAACAACCATGAACCAAGCCCACACTTATATCATTACAAAATAAGGGGGTTGAGAGTTTCATGACACTCAAACAGACATACTCTTCGGAATACCAAAGAGTGCAAGGTGCGTT	Fungi	Basidiomycota	Cystobasidiomycetes	Cystobasidiomycetes_ord_Incertae_sedis	Buckleyzymaceae	Buckleyzyma	Buckleyzyma_aurantiaca	Buckleyzyma	13	Saprotroph	Undefined Saprotroph	Yeast	NULL	Probable	NULL	Wang QM, et al. 2015. Studies in Mycology 81:149-189 (https://doi.org/10.1016/j.simyco.2015.12.002)							k__Fungi;p__Basidiomycota;c__Cystobasidiomycetes;o__Cystobasidiomycetes_ord_Incertae_sedis;f__Buckleyzymaceae;g__Buckleyzyma;s__Buckleyzyma_aurantiaca;	Fungi	Basidiomycota	Cystobasidiomycetes	Cystobasidiomycetes_ord_Incertae_sedis	Buckleyzymaceae	Buckleyzyma	Buckleyzyma_aurantiaca	jrk01229	Basidiomycota	Cystobasidiomycetes	Buckleyzymales	Buckleyzymaceae		epiphyte	litter_saprotroph		no_endophytic_capacity		leaf/fruit/seed		partly_aquatic			yeast	none	none								ASV_000113	1	0	1	1	1	1	1	0	1	1	1	0	0	0	0	1	1	1	1	1	1	1	1	1	1	0	0	0	0	0	1	1	1	1	1	1	1	1	1	1	0	0	0	0	0	0	0	0	0	0	1	1	1	1	1	0	0	0	1	0			ASV_000113	1	0	1	1	1	1	1	0	1	1	1	0	0	0	0	1	1	1	1	1	1	1	1	1	1	0	0	0	0	0	0	0	1	1	1	1	1	1	1	1	1	1	0	0	0	0	0	0	0	0	0	0	1	1	1	1	1	0	0	0	1	0
ASV_000122	0	0	0	0	0	0	0	0	0	0	0	0	0	0	0	0	0	0	0	0	0	0	0	0	0	0	0	0	0	0	0	0	0	0	0	0	0	0	0	0	0	0	0	0	0	0	0	0	0	0	0	0	1825	285	0	0	0	0	0	0	2110	k__Fungi;k__Fungi_unclassified;k__Fungi_unclassified;k__Fungi_unclassified;k__Fungi_unclassified;k__Fungi_unclassified;k__Fungi_unclassified;	TTAAACTCAGCGGGTAATCCCGCCTGACCTGGGGTCGCGATGCGAGCATCGTTCGAGCGATGCACAAAAGGGTCCGAGGGGGTCCGCACGGACAACGGGCGCGCGCGACTGGAGACAAGGCACGCTAGGAGCATTACCACCGATCGTCACGGCGCCATTCGTTGCCGAGGACTCGCGTTTGGGCCAACCGCAAGCTGGGAGCCTACGGGAGGCCATTTTCCGTCCCAGCAACGCCCTTAGCCTTTTGTCGGGCTAAAGGGTGGAGGGGGCGACGATGCGTGACACCCAGGCAGGCGTGCCCTCGGCCTAATGGCTTGGGGCGCAACTTGCGTT	Fungi							-	-	-	-	-	-	-	Unassigned	-							k__Fungi;k__Fungi_unclassified;k__Fungi_unclassified;k__Fungi_unclassified;k__Fungi_unclassified;k__Fungi_unclassified;k__Fungi_unclassified;	Fungi							NA	NA	NA	NA	NA	NA	NA	NA	NA	NA	NA	NA	NA	NA	NA	NA	NA	NA	NA	NA	NA	NA	NA				ASV_000122	0	0	0	0	0	0	0	0	0	0	0	0	0	0	0	0	0	0	0	0	0	0	0	0	0	0	0	0	0	0	0	0	0	0	0	0	0	0	0	0	0	0	0	0	0	0	0	0	0	0	0	0	1	1	0	0	0	0	0	0			ASV_000122	0	0	0	0	0	0	0	0	0	0	0	0	0	0	0	0	0	0	0	0	0	0	0	0	0	0	0	0	0	0	0	0	0	0	0	0	0	0	0	0	0	0	0	0	0	0	0	0	0	0	0	0	0	0	1	1	0	0	0	0	0	0
ASV_000120	30	84	22	50	48	53	84	102	87	32	0	42	10	11	0	22	26	39	56	20	41	9	26	89	2	1	0	1	2	0	21	29	44	52	21	231	86	129	12	33	10	6	4	13	9	0	0	0	0	10	86	106	15	34	139	0	0	0	0	0	2079	k__Fungi;p__Ascomycota;c__Dothideomycetes;o__Pleosporales;f__Massarinaceae;g__Massarina;s__Massarina_eburnea;	TTAAGTTCAGCGGGTATCCCTACCTGATCCGAGGTCAAGTCATAAAGAGAGCTTGCTGGACGCGTGTCCACCAGGACTTCGAGAAGCGCAAATGTGCTGCGCGAGAAGCTGGCACGACCGCTGCCAATGACTTTGGGGCGAGTCCCCCCCGAAGAGGGGACAGACGCCCAACACCAAGCAGAGCTTGAGGTTTCCAATGACGCTCGAACAGGCATACTCCCCGGAATACCAGGGAGTGCAATGTGCGTT	Fungi	Ascomycota	Dothideomycetes	Pleosporales	Massarinaceae	Massarina	Massarina_eburnea	Massarina	13	Pathotroph-Saprotroph	Plant Pathogen-Undefined Saprotroph	Microfungus	NULL	Probable	NULL	Tedersoo L, et al. 2014. Science 346:1256688							k__Fungi;p__Ascomycota;c__Dothideomycetes;o__Pleosporales;f__Massarinaceae;g__Massarina;s__Massarina_eburnea;	Fungi	Ascomycota	Dothideomycetes	Pleosporales	Massarinaceae	Massarina	Massarina_eburnea	jrk04948	Ascomycota	Dothideomycetes	Pleosporales	Massarinaceae		plant_pathogen				leaf/fruit/seed_pathogen			partly_aquatic			filamentous_mycelium	perithecium_(hymenium_hidden,_narrow_opening)	closed								ASV_000120	1	1	1	1	1	1	1	1	1	1	0	1	1	1	0	1	1	1	1	1	1	1	1	1	1	1	0	1	1	0	1	1	1	1	1	1	1	1	1	1	1	1	1	1	1	0	0	0	0	1	1	1	1	1	1	0	0	0	0	0			ASV_000120	1	1	1	1	1	1	1	1	1	1	0	1	1	1	0	1	1	1	1	1	1	1	1	1	1	1	0	1	1	0	0.6	1	1	1	1	1	1	1	1	1	1	1	1	1	1	1	1	0	0	0	0	1	1	1	1	1	1	0	0	0	0	0
ASV_000119	0	7	0	5	7	11	0	0	0	0	0	0	0	0	0	89	59	68	2	50	205	60	709	56	13	0	0	0	0	0	25	48	88	53	51	13	8	7	0	0	0	0	0	0	0	0	0	0	0	0	10	32	141	148	112	0	0	0	0	0	2077	k__Fungi;p__Ascomycota;c__Dothideomycetes;o__Myriangiales;f__Elsinoaceae;g__Sphaceloma;g__Sphaceloma_unclassified;	TTAAGTTCAGCGGGTATTCCTACCTGATCCGAGGTCAACCTTGATAAATTGAAAGGTCGCGCGGCGGAGGCCAACCGGTGCTCCCGACGTCAGAAAATCTAACACGCCGGGGGTCGGTGTCCTCGCCGATGCATTTCGGGCGGGCCCGCGGCTGGCGCGGGCCTGGATCGCCTAATACCAAGCGGGGCTTGATTGGTGAAATGACGCTCGAACAGGCATGCCCCTCGGAATACCAAGGGGCGCAATGTGCGTT	Fungi	Ascomycota	Dothideomycetes	Myriangiales	Elsinoaceae	Sphaceloma		Sphaceloma	13	Pathotroph	Plant Pathogen	NULL	NULL	Probable	NULL	Tedersoo L, et al. 2014. Science 346:1256688							k__Fungi;p__Ascomycota;c__Dothideomycetes;o__Myriangiales;f__Elsinoaceae;g__Sphaceloma;g__Sphaceloma_unclassified;	Fungi	Ascomycota	Dothideomycetes	Myriangiales	Elsinoaceae	Sphaceloma		jrk09685	Ascomycota	Dothideomycetes	Myriangiales	Elsinoaceae		plant_pathogen				leaf/fruit/seed_pathogen			non-aquatic			filamentous_mycelium										ASV_000119	0	1	0	1	1	1	0	0	0	0	0	0	0	0	0	1	1	1	1	1	1	1	1	1	1	0	0	0	0	0	1	1	1	1	1	1	1	1	0	0	0	0	0	0	0	0	0	0	0	0	1	1	1	1	1	0	0	0	0	0			ASV_000119	0	1	0	1	1	1	0	0	0	0	0	0	0	0	0	1	1	1	1	1	1	1	1	1	1	0	0	0	0	0	0	0	1	1	1	1	1	1	1	1	0	0	0	0	0	0	0	0	0	0	0	0	1	1	1	1	1	0	0	0	0	0
ASV_000105	0	0	0	0	0	0	0	0	0	0	0	0	0	0	0	0	0	0	0	0	0	0	0	0	0	0	2	2049	7	2	0	0	0	0	0	0	0	0	0	0	0	0	0	0	0	0	0	0	0	9	0	0	0	0	0	0	0	0	0	0	2069	k__Fungi;p__Ascomycota;c__Dothideomycetes;o__Capnodiales;f__Capnodiales_fam_Incertae_sedis;g__Microcyclospora;s__Microcyclospora_tardicrescens;	TTAAGTTCAGCGGGTATCCCTACTTGATCCGAGGTCAACCTGAATGGAGAGGTTTCACGGCGCGACGCCCCTGACCCACGCGAGCGAACCGAATGGTCACGACGCTCGGGGACAGGCGCACCGGCCGGCGACATTGAGGCGCGCGGCGGACCGCGGACGCCCAAGACCCAGCGAGGCTGGAGGGGTGTAATGACGCTCGAACAAGCATGCCCCCCGGAATACCGAGGGGCGCAATGTGCGTT	Fungi	Ascomycota	Dothideomycetes	Capnodiales	Capnodiales_fam_Incertae_sedis	Microcyclospora	Microcyclospora_tardicrescens	-	-	-	-	-	-	-	Unassigned	-							k__Fungi;p__Ascomycota;c__Dothideomycetes;o__Capnodiales;f__Capnodiales_fam_Incertae_sedis;g__Microcyclospora;s__Microcyclospora_tardicrescens;	Fungi	Ascomycota	Dothideomycetes	Capnodiales	Capnodiales_fam_Incertae_sedis	Microcyclospora	Microcyclospora_tardicrescens	jrk05140	Ascomycota	Dothideomycetes	Capnodiales	Teratosphaeriaceae		plant_pathogen				leaf/fruit/seed_pathogen			non-aquatic			filamentous_mycelium	perithecium_(hymenium_hidden,_narrow_opening)	closed								ASV_000105	0	0	0	0	0	0	0	0	0	0	0	0	0	0	0	0	0	0	0	0	0	0	0	0	0	0	1	1	1	1	0	0	0	0	0	0	0	0	0	0	0	0	0	0	0	0	0	0	0	1	0	0	0	0	0	0	0	0	0	0			ASV_000105	0	0	0	0	0	0	0	0	0	0	0	0	0	0	0	0	0	0	0	0	0	0	0	0	0	0	1	1	1	1	0.8	1	0	0	0	0	0	0	0	0	0	0	0	0	0	0	0	0	0	0	0	1	0	0	0	0	0	0	0	0	0	0
ASV_000093	0	0	0	0	0	0	0	0	0	0	0	0	0	0	0	0	0	0	0	0	0	0	0	0	0	0	1975	67	0	6	0	0	0	0	0	0	0	0	0	0	0	0	0	0	0	0	0	0	0	0	0	0	0	0	0	0	0	0	0	0	2048	k__Fungi;p__Ascomycota;c__Sordariomycetes;o__Hypocreales;f__Niessliaceae;g__Rosasphaeria;s__Rosasphaeria_moravica;	TTAAGTTCAGCGGGTATTCCTACCTGATCCGAGGTCAAACTCATGGGGGTCGGGGGTTTTACGGCGTGGCCGCGCCGCGTTCCGGTGCGAGGTGTGCTACTACGCAAGGGAAGCTGCAGCGAGACCGCCACTGTATTTGGGCCGCGGCCCCCCAACCGAATGGGGGGCCGGTGGCCAACACCGCAGCCCGGATGGGCGCGAGGGTTGAAATGACGCTCGAACAGGCATGCCCGCCAGAATGCTGGCGGGCGCAATGTGCGTT	Fungi	Ascomycota	Sordariomycetes	Hypocreales	Niessliaceae	Rosasphaeria	Rosasphaeria_moravica	Rosasphaeria	13	Saprotroph	Undefined Saprotroph	NULL	NULL	Probable	NULL	Tedersoo L, et al. 2014. Science 346:1256688							k__Fungi;p__Ascomycota;c__Sordariomycetes;o__Hypocreales;f__Niessliaceae;g__Rosasphaeria;s__Rosasphaeria_moravica;	Fungi	Ascomycota	Sordariomycetes	Hypocreales	Niessliaceae	Rosasphaeria	Rosasphaeria_moravica	jrk07678	Ascomycota	Sordariomycetes	Hypocreales	Niessliaceae		wood_saprotroph					wood		non-aquatic			filamentous_mycelium	perithecium_(hymenium_hidden,_narrow_opening)	closed								ASV_000093	0	0	0	0	0	0	0	0	0	0	0	0	0	0	0	0	0	0	0	0	0	0	0	0	0	0	1	1	0	1	0	0	0	0	0	0	0	0	0	0	0	0	0	0	0	0	0	0	0	0	0	0	0	0	0	0	0	0	0	0			ASV_000093	0	0	0	0	0	0	0	0	0	0	0	0	0	0	0	0	0	0	0	0	0	0	0	0	0	0	1	1	0	1	0.6	1	0	0	0	0	0	0	0	0	0	0	0	0	0	0	0	0	0	0	0	0	0	0	0	0	0	0	0	0	0	0
ASV_000123	0	0	0	0	0	0	0	0	0	0	606	437	728	200	0	0	0	0	0	0	0	0	0	0	0	0	0	0	0	0	0	0	0	0	0	0	0	0	0	0	0	0	0	0	0	0	0	0	0	0	0	0	0	0	0	0	0	0	0	0	1971	k__Fungi;p__Ascomycota;p__Ascomycota_unclassified;p__Ascomycota_unclassified;p__Ascomycota_unclassified;p__Ascomycota_unclassified;p__Ascomycota_unclassified;	TTAAGTTCAGCGGGTATCCCTACCTGATCCGAGGTCAACCTTTTGAGGTATGGTTTTCTGGAAGCGAGCGGTCGCGAGGCCCCCAAAGCGGGATATTTCTACTACGCTTGAGGCTCCGCGCCGCCGCCGAGGTCTTTGGGGCCCGTCCCACTGCGGGGGACGAAGGCCCAATGCCAAGCAGTGCTTGAGGTTCTTTAAATGACGCTCGAACAGGCATGCCCCCCGGAATACCAAGGGGCGCAATGTGCGTT	Fungi	Ascomycota						-	-	-	-	-	-	-	Unassigned	-							k__Fungi;p__Ascomycota;p__Ascomycota_unclassified;p__Ascomycota_unclassified;p__Ascomycota_unclassified;p__Ascomycota_unclassified;p__Ascomycota_unclassified;	Fungi	Ascomycota						NA	NA	NA	NA	NA	NA	NA	NA	NA	NA	NA	NA	NA	NA	NA	NA	NA	NA	NA	NA	NA	NA	NA				ASV_000123	0	0	0	0	0	0	0	0	0	0	1	1	1	1	0	0	0	0	0	0	0	0	0	0	0	0	0	0	0	0	0	0	0	0	0	0	0	0	0	0	0	0	0	0	0	0	0	0	0	0	0	0	0	0	0	0	0	0	0	0			ASV_000123	0	0	0	0	0	0	0	0	0	0	1	1	1	1	0	0	0	0	0	0	0	0	0	0	0	0	0	0	0	0	0	0	0	0	0	0	0	0	0	0	0	0	0	0	0	0	0	0	0	0	0	0	0	0	0	0	0	0	0	0	0	0
ASV_000112	0	0	0	0	0	0	0	0	0	0	21	14	0	0	0	0	0	0	0	0	0	0	0	0	0	36	2	0	917	972	2	0	0	0	0	0	0	0	0	0	0	0	0	0	0	0	0	0	0	0	0	0	0	0	0	0	0	0	0	0	1964	k__Fungi;p__Ascomycota;c__Dothideomycetes;o__Pleosporales;f__Teichosporaceae;g__Teichospora;s__Teichospora_rubriostiolata;	TTAAGTTCAGCGGGTATCCCTACCTGATTCGAGGTCAAACAAGTAAAAAAGGTTTGCTTCTGGGAGCCAGACCGCGGACGAGGAGCGCAATTCTGCTGCACTCCAGGCCGTAGTACTAGCCGCCAATCGCTTTGAGGCGAGTCCGCGCACAAGGCGGGACAGACGCCCAACACCAAGCAGAGCTTGAGGGTGTAAATGACGCTCGAACAGGCATGCCCCACGGAATACCGAGGGGCGCAATGTGCGTT	Fungi	Ascomycota	Dothideomycetes	Pleosporales	Teichosporaceae	Teichospora	Teichospora_rubriostiolata	Teichospora	13	Saprotroph	Undefined Saprotroph	NULL	NULL	Probable	NULL	Tedersoo L, et al. 2014. Science 346:1256688							k__Fungi;p__Ascomycota;c__Dothideomycetes;o__Pleosporales;f__Teichosporaceae;g__Teichospora;s__Teichospora_rubriostiolata;	Fungi	Ascomycota	Dothideomycetes	Pleosporales	Teichosporaceae	Teichospora	Teichospora_rubriostiolata	jrk08678	Ascomycota	Dothideomycetes	Pleosporales	Teichosporaceae		litter_saprotroph	wood_saprotroph		no_endophytic_capacity		wood,leaf/fruit/seed		non-aquatic			filamentous_mycelium	perithecium_(hymenium_hidden,_narrow_opening)	closed								ASV_000112	0	0	0	0	0	0	0	0	0	0	1	1	0	0	0	0	0	0	0	0	0	0	0	0	0	1	1	0	1	1	1	0	0	0	0	0	0	0	0	0	0	0	0	0	0	0	0	0	0	0	0	0	0	0	0	0	0	0	0	0			ASV_000112	0	0	0	0	0	0	0	0	0	0	1	1	0	0	0	0	0	0	0	0	0	0	0	0	0	1	1	0	1	1	0.8	1	1	0	0	0	0	0	0	0	0	0	0	0	0	0	0	0	0	0	0	0	0	0	0	0	0	0	0	0	0	0
ASV_000116	0	0	0	0	0	0	0	0	0	0	92	61	14	0	0	0	0	1	0	0	0	0	0	0	0	633	242	66	339	345	0	0	0	0	0	0	0	0	0	0	32	6	16	13	12	0	0	0	0	0	0	14	0	0	0	0	0	0	0	0	1886	k__Fungi;k__Fungi_unclassified;k__Fungi_unclassified;k__Fungi_unclassified;k__Fungi_unclassified;k__Fungi_unclassified;k__Fungi_unclassified;	TTAAGTTCAGCGGGTATCCCTACCCGATCCGAGGTCAACCTTTAGATATGATATGTTTAACGGCGATGGACCACCCTTTCCCAAAGCGAATTTGATTCACAACGCTGAGTTCGGAGTTTTCCAGCCGCGAGACATTGAGGTCGGGATCGCCTCCCTGACCCAATACCAAGCCTGGCTTGATTGGTGAAATGACGCTCGAACGGGCATGCCCCTCGGAATACCAAAGGGCGCAATGTGCGTT	Fungi							-	-	-	-	-	-	-	Unassigned	-							k__Fungi;k__Fungi_unclassified;k__Fungi_unclassified;k__Fungi_unclassified;k__Fungi_unclassified;k__Fungi_unclassified;k__Fungi_unclassified;	Fungi							NA	NA	NA	NA	NA	NA	NA	NA	NA	NA	NA	NA	NA	NA	NA	NA	NA	NA	NA	NA	NA	NA	NA				ASV_000116	0	0	0	0	0	0	0	0	0	0	1	1	1	0	0	0	0	1	0	0	0	0	0	0	0	1	1	1	1	1	0	0	0	0	0	0	0	0	0	0	1	1	1	1	1	0	0	0	0	0	0	1	0	0	0	0	0	0	0	0			ASV_000116	0	0	0	0	0	0	0	0	0	0	1	1	1	0	0	0	0	1	0	0	0	0	0	0	0	1	1	1	1	1	1	1	0	0	0	0	0	0	0	0	0	0	1	1	1	1	1	0	0	0	0	0	0	1	0	0	0	0	0	0	0	0
ASV_000127	0	0	0	0	0	0	0	0	0	0	145	63	12	65	55	0	0	0	0	0	0	0	0	0	0	0	20	309	147	4	0	0	0	0	0	0	0	0	0	0	63	20	33	136	17	197	166	123	44	255	0	0	0	0	0	0	0	0	0	0	1874	k__Fungi;p__Ascomycota;c__Dothideomycetes;o__Dothideales;f__Dothioraceae;g__Perusta;s__Perusta_inaequalis;	TTAAGTTCAGCGGGTATCCCTACCTGATCCGAGGTCAACCTTTAAAAGTTTGGTGTTTAGCGGCAAAAGAGTCAGACCGGTACTTATAAGACGTTGAGAAATTCTACTACGCCCAAAGCCGGTGAGGCTCCGCCGAGGTGTTTGAGGCACGCCCACCTTGCGGGGGACGATGGCCTAATACCAAGCAGTGCTTGAGTGGTGTAATGACGCTCGAACAGGCATGCTCCCCGGAATACCAGGGAGCGCAATGTGCGTT	Fungi	Ascomycota	Dothideomycetes	Dothideales	Dothioraceae	Perusta	Perusta_inaequalis	-	-	-	-	-	-	-	Unassigned	-							k__Fungi;p__Ascomycota;c__Dothideomycetes;o__Dothideales;f__Dothioraceae;g__Perusta;s__Perusta_inaequalis;	Fungi	Ascomycota	Dothideomycetes	Dothideales	Dothioraceae	Perusta	Perusta_inaequalis	jrk06327	Ascomycota	Dothideomycetes	Capnodiales	Capnodiales family incertae sedis		unspecified_saprotroph	rock-inhabiting				soil		non-aquatic			filamentous_mycelium	perithecium_(hymenium_hidden,_narrow_opening)	closed								ASV_000127	0	0	0	0	0	0	0	0	0	0	1	1	1	1	1	0	0	0	0	0	0	0	0	0	0	0	1	1	1	1	0	0	0	0	0	0	0	0	0	0	1	1	1	1	1	1	1	1	1	1	0	0	0	0	0	0	0	0	0	0			ASV_000127	0	0	0	0	0	0	0	0	0	0	1	1	1	1	1	0	0	0	0	0	0	0	0	0	0	0	1	1	1	1	0.8	1	0	0	0	0	0	0	0	0	0	0	1	1	1	1	1	1	1	1	1	1	0	0	0	0	0	0	0	0	0	0
ASV_000097	0	0	0	0	0	0	0	0	0	0	0	0	0	0	0	0	0	0	0	0	0	0	0	0	0	302	1568	0	0	0	0	0	0	0	0	0	0	0	0	0	0	0	0	0	0	0	0	0	0	0	0	0	0	0	0	0	0	0	0	0	1870	k__Fungi;k__Fungi_unclassified;k__Fungi_unclassified;k__Fungi_unclassified;k__Fungi_unclassified;k__Fungi_unclassified;k__Fungi_unclassified;	TTAAGTTCAGCGGGTATCCCTACCTGATCCGAGGTCAAGCTGTGAGAGGGGGGGTTCCCAGGCGAGGGCCGCCAGGTCTCCGAAGCGAGGGATAAAATCTTGCTACGCTTGGAGCCGGACGGTCCTGCCCAACGAGTTCCGGGCGGGTCCTGACGGACCGCGCCCAACATCAAGCGAGGCTTGAGGGCTTAAATGACGCTCGAACAGGCATGCCCTTCGGAATACCAAAGGGCGCAATGTGCGTT	Fungi							-	-	-	-	-	-	-	Unassigned	-							k__Fungi;k__Fungi_unclassified;k__Fungi_unclassified;k__Fungi_unclassified;k__Fungi_unclassified;k__Fungi_unclassified;k__Fungi_unclassified;	Fungi							NA	NA	NA	NA	NA	NA	NA	NA	NA	NA	NA	NA	NA	NA	NA	NA	NA	NA	NA	NA	NA	NA	NA				ASV_000097	0	0	0	0	0	0	0	0	0	0	0	0	0	0	0	0	0	0	0	0	0	0	0	0	0	1	1	0	0	0	0	0	0	0	0	0	0	0	0	0	0	0	0	0	0	0	0	0	0	0	0	0	0	0	0	0	0	0	0	0			ASV_000097	0	0	0	0	0	0	0	0	0	0	0	0	0	0	0	0	0	0	0	0	0	0	0	0	0	1	1	0	0	0	0.4	1	0	0	0	0	0	0	0	0	0	0	0	0	0	0	0	0	0	0	0	0	0	0	0	0	0	0	0	0	0	0
ASV_000114	0	0	0	0	0	0	0	0	0	0	17	0	0	1	0	0	0	0	0	0	0	0	0	0	0	0	401	62	440	882	0	0	0	0	0	0	0	0	0	0	0	0	6	0	0	36	0	0	0	0	0	0	0	0	0	0	0	0	0	0	1845	k__Fungi;k__Fungi_unclassified;k__Fungi_unclassified;k__Fungi_unclassified;k__Fungi_unclassified;k__Fungi_unclassified;k__Fungi_unclassified;	TTAAGTTCAGCGGGTATCCCTACCTGATCCGAGGTCAAGCTGTGAGAGGGGGGGTTCCCGGGCGAGGGCCGCCAGGTCTCCGAAGCGAGGGATAAAATCTTGCTACGCTTGGAGCCGGACGGTCCTGCCCAACGAGTTCCGGGCGGGTCCTGACGGACCGCGCCCAACATCAAGCGAGGCTTGAGGGCTTAACTGACGCTCGAACAGGCATGCCCTTCGGAATACCAAAGGGCGCAATGTGCGTT	Fungi							-	-	-	-	-	-	-	Unassigned	-							k__Fungi;k__Fungi_unclassified;k__Fungi_unclassified;k__Fungi_unclassified;k__Fungi_unclassified;k__Fungi_unclassified;k__Fungi_unclassified;	Fungi							NA	NA	NA	NA	NA	NA	NA	NA	NA	NA	NA	NA	NA	NA	NA	NA	NA	NA	NA	NA	NA	NA	NA				ASV_000114	0	0	0	0	0	0	0	0	0	0	1	0	0	1	0	0	0	0	0	0	0	0	0	0	0	0	1	1	1	1	0	0	0	0	0	0	0	0	0	0	0	0	1	0	0	1	0	0	0	0	0	0	0	0	0	0	0	0	0	0			ASV_000114	0	0	0	0	0	0	0	0	0	0	1	0	0	1	0	0	0	0	0	0	0	0	0	0	0	0	1	1	1	1	0.8	1	0	0	0	0	0	0	0	0	0	0	0	0	1	0	0	1	0	0	0	0	0	0	0	0	0	0	0	0	0	0
ASV_000128	0	0	0	0	0	0	0	0	0	0	0	0	0	0	0	0	0	0	1828	0	0	0	0	0	0	0	0	0	0	0	0	0	0	0	0	0	0	0	0	0	0	0	0	0	0	0	0	0	0	0	0	0	0	0	0	0	0	0	0	0	1828	k__Fungi;p__Basidiomycota;c__Agaricomycetes;o__Agaricales;f__Psathyrellaceae;g__Lacrymaria;s__Lacrymaria_lacrymabunda;	TTAAGTTCAGCGGGTAGTCCTACCTGATTTGAGGTCAAAAATGTCAAGAGATTGTCCTAGAAGGACGATTAGAAGCTGGTCTGAAAGCTAAACCCATCCACAGCGTAGATAATTATCACACTGATAGAGGGAAGCCAACCCGCTAATATATTTCAGAGGAGCAGACCACACAATTAAGGCAGACCTGCAAGACCCCCCACATCCAAGCTTCAACAACAAAGTTGATGAAGTTGAGAATTTAATGACACTCAAACAGGCATGCTCCTCGGAATACCAAGGAGCGCAAGGTGCGTT	Fungi	Basidiomycota	Agaricomycetes	Agaricales	Psathyrellaceae	Lacrymaria	Lacrymaria_lacrymabunda	Psathyrellaceae	9	Saprotroph	Dung Saprotroph-Plant Saprotroph-Wood Saprotroph	Agaricoid	NULL	Probable	Saprobic, in grass, on dung, rotten wood and similar substrata (Cannon & Kirk 2007)	Cannon PF, Kirk PM. 2007. Fungal Families of the World. CAB International, Cambridge							k__Fungi;p__Basidiomycota;c__Agaricomycetes;o__Agaricales;f__Psathyrellaceae;g__Lacrymaria;s__Lacrymaria_lacrymabunda;	Fungi	Basidiomycota	Agaricomycetes	Agaricales	Psathyrellaceae	Lacrymaria	Lacrymaria_lacrymabunda	jrk04427	Basidiomycota	Agaricomycetes	Agaricales	Psathyrellaceae		litter_saprotroph					leaf/fruit/seed		non-aquatic			filamentous_mycelium	agaricoid	gills								ASV_000128	0	0	0	0	0	0	0	0	0	0	0	0	0	0	0	0	0	0	1	0	0	0	0	0	0	0	0	0	0	0	0	0	0	0	0	0	0	0	0	0	0	0	0	0	0	0	0	0	0	0	0	0	0	0	0	0	0	0	0	0			ASV_000128	0	0	0	0	0	0	0	0	0	0	0	0	0	0	0	0	0	0	1	0	0	0	0	0	0	0	0	0	0	0	0	0	0	0	0	0	0	0	0	0	0	0	0	0	0	0	0	0	0	0	0	0	0	0	0	0	0	0	0	0	0	0
ASV_000129	0	0	0	0	0	0	0	0	0	0	0	0	0	0	0	13	118	14	528	0	0	0	0	16	0	0	0	0	0	0	232	630	0	13	239	0	0	0	0	0	0	0	0	0	0	0	0	0	0	0	0	0	0	0	0	0	0	0	0	0	1803	k__Fungi;p__Ascomycota;c__Dothideomycetes;o__Pleosporales;f__Leptosphaeriaceae;g__Ampelomyces;s__Ampelomyces_quisqualis;	TTAAGTTCAGCGGGTATCCCTACCTGATCCGAGGTCAAACGTAAAGGGACTTACTGGAAGCTGGTGTTTAAGACTGGAAGTGCAAGATGTGCTGCGCTTCTATGCCAAAACACTGGCTGCCAATTGCTTTGAGGTGAGTCCAAGCAAAAGCATAGACAAACACCCAACACCAAGCAGAGCTTGAGGGTACAAATGACGCTCGAACAGGCATGCCCCATGGAATACCAAGGGGCGCAATGTGCGTT	Fungi	Ascomycota	Dothideomycetes	Pleosporales	Leptosphaeriaceae	Ampelomyces	Ampelomyces_quisqualis	Ampelomyces	13	Saprotroph-Symbiotroph	Endophyte-Undefined Saprotroph	Microfungus	NULL	Probable	Endophyte detection method-culture (Dik et al. 1998)	Dik AJ, et al. 1998. European Journal of Plant Pathology 104:413-423; Tedersoo L, et al. 2014. Science 346:1256688							k__Fungi;p__Ascomycota;c__Dothideomycetes;o__Pleosporales;f__Leptosphaeriaceae;g__Ampelomyces;s__Ampelomyces_quisqualis;	Fungi	Ascomycota	Dothideomycetes	Pleosporales	Leptosphaeriaceae	Ampelomyces	Ampelomyces_quisqualis	jrk00311	Ascomycota	Dothideomycetes	Pleosporales	Phaeosphaeriaceae		plant_pathogen	litter_saprotroph	mycoparasite_some_species	foliar_endophyte	leaf/fruit/seed_pathogen	leaf/fruit/seed		non-aquatic		Erysiphaceae	filamentous_mycelium										ASV_000129	0	0	0	0	0	0	0	0	0	0	0	0	0	0	0	1	1	1	1	0	0	0	0	1	0	0	0	0	0	0	1	1	0	1	1	0	0	0	0	0	0	0	0	0	0	0	0	0	0	0	0	0	0	0	0	0	0	0	0	0			ASV_000129	0	0	0	0	0	0	0	0	0	0	0	0	0	0	0	1	1	1	1	0	0	0	0	1	0	0	0	0	0	0	0	0	1	1	0	1	1	0	0	0	0	0	0	0	0	0	0	0	0	0	0	0	0	0	0	0	0	0	0	0	0	0
ASV_000100	0	0	0	0	0	0	0	0	0	0	0	0	0	0	0	0	0	0	0	0	0	0	0	0	0	0	1801	0	0	0	0	0	0	0	0	0	0	0	0	0	0	0	0	0	0	0	0	0	0	0	0	0	0	0	0	0	0	0	0	0	1801	k__Fungi;p__Ascomycota;c__Lecanoromycetes;o__Lecanorales;f__Ramalinaceae;g__Bacidia;s__Bacidia_neosquamulosa;	TTAAGTTCAGCGGGTATCCCTACCTGATCCGAGGTCAATTCTTGAAAATGTGGGTGATTCTGGCCAGCCACGACGCGGACCTTCAGAACGGGAGAAAATTTACTACGTTCAAGGCCACGCCGGACCGCCACTACTTTTCAGGCACGCCCCCGTGAGGGAGCGAGGCCCAATACCAAGCTACGCTTGAGAGGTGTAATGACGCTCGAACAGGTATGCCCCCCGGAATACCGAGGGGCGCAATGTGCGTT	Fungi	Ascomycota	Lecanoromycetes	Lecanorales	Ramalinaceae	Bacidia	Bacidia_neosquamulosa	Bacidia	13	Symbiotroph	Lichenized	Thallus	NULL	Highly Probable	NULL	Esslinger TL. 2014. North Dakota State University (http://www.ndsu.edu/pubweb/~esslinge/chcklst/chcklst7.htm)							k__Fungi;p__Ascomycota;c__Lecanoromycetes;o__Lecanorales;f__Ramalinaceae;g__Bacidia;s__Bacidia_neosquamulosa;	Fungi	Ascomycota	Lecanoromycetes	Lecanorales	Ramalinaceae	Bacidia	Bacidia_neosquamulosa	jrk00854	Ascomycota	Lecanoromycetes	Lecanorales	Ramalinaceae		lichenized							non-aquatic			thallus_photosynthetic	apothecium_(hymenium_on_surface)	smooth			chlorococcoid					ASV_000100	0	0	0	0	0	0	0	0	0	0	0	0	0	0	0	0	0	0	0	0	0	0	0	0	0	0	1	0	0	0	0	0	0	0	0	0	0	0	0	0	0	0	0	0	0	0	0	0	0	0	0	0	0	0	0	0	0	0	0	0			ASV_000100	0	0	0	0	0	0	0	0	0	0	0	0	0	0	0	0	0	0	0	0	0	0	0	0	0	0	1	0	0	0	0.2	1	0	0	0	0	0	0	0	0	0	0	0	0	0	0	0	0	0	0	0	0	0	0	0	0	0	0	0	0	0	0
ASV_000133	8	0	5	44	5	0	2	0	0	0	0	0	7	0	0	15	0	45	27	3	17	410	64	15	25	0	0	0	0	0	10	8	6	10	12	33	3	15	11	3	0	0	0	0	0	25	1	40	33	38	9	15	12	18	10	2	24	220	517	15	1782	k__Fungi;p__Basidiomycota;c__Microbotryomycetes;o__Sporidiobolales;f__Sporidiobolaceae;g__Sporobolomyces;s__Sporobolomyces_roseus;	TTAAGTTCAGCGGGTAATCCTGCCTGATTTGAGATCTAATCTAAAGGTAGACTTTTCAATTAGAAGCTTCCATAATTAAGTTGGCTCAATGCGAACATTGAATCCTTAGCGAATAGTCTATTACGCCAAGTCAATCCAAACTTGTATTAGGGATGCTGATGTATTACGAACGAGCTAGGCACGAAGCCAGCAGCGCTCAGAATCCAAACACCAGCTGTTTACAAGAAACAGTTGGGTTGAAGAATTCATGACACTCAAACAGACATGCTCTCCGGAATACCAGAGAGCGCAAGATGCGTT	Fungi	Basidiomycota	Microbotryomycetes	Sporidiobolales	Sporidiobolaceae	Sporobolomyces	Sporobolomyces_roseus	Sporobolomyces	13	Pathotroph-Saprotroph	Fungal Parasite-Litter Saprotroph	Yeast	NULL	Probable	NULL	Tedersoo L, et al. 2014. Science 346:1256688; Nagy GL, et al. 2014. Nature Communications 5:4471; Purahong W, et al. 2016. Molecular Ecology 25:4059-4074							k__Fungi;p__Basidiomycota;c__Microbotryomycetes;o__Sporidiobolales;f__Sporidiobolaceae;g__Sporobolomyces;s__Sporobolomyces_roseus;	Fungi	Basidiomycota	Microbotryomycetes	Sporidiobolales	Sporidiobolaceae	Sporobolomyces	Sporobolomyces_roseus	jrk08276	Basidiomycota	Microbotryomycetes	Sporidiobolales	Sporidiobolaceae		mycoparasite		litter_saprotroph_some_species			fungal_material		partly_aquatic			yeast	none	none								ASV_000133	1	0	1	1	1	0	1	0	0	0	0	0	1	0	0	1	0	1	1	1	1	1	1	1	1	0	0	0	0	0	1	1	1	1	1	1	1	1	1	1	0	0	0	0	0	1	1	1	1	1	1	1	1	1	1	1	1	1	1	1			ASV_000133	1	0	1	1	1	0	1	0	0	0	0	0	1	0	0	1	0	1	1	1	1	1	1	1	1	0	0	0	0	0	0	0	1	1	1	1	1	1	1	1	1	1	0	0	0	0	0	1	1	1	1	1	1	1	1	1	1	1	1	1	1	1
ASV_000125	1701	0	21	0	0	0	0	0	0	0	0	0	0	0	0	0	0	0	0	0	0	0	0	19	0	0	0	0	0	0	0	0	0	0	0	0	0	0	0	0	0	0	0	0	0	0	0	0	0	0	0	40	0	0	0	0	0	0	0	0	1781	k__Fungi;p__Ascomycota;c__Dothideomycetes;o__Pleosporales;f__Didymellaceae;f__Didymellaceae_unclassified;f__Didymellaceae_unclassified;	TTAAGTTCAGCGGGTATCCCTACCTGATCCGAGGTCAAGAGTGTAAAATGTACTTTTGGACGTCGTCGTTATGAGTGCAAAGCGCGAGATGTACTGCGCTCCGAAATCAATACGCCGGCTGCCAATTGTTTTGAGGCGAGTCTACACGCAAAGGCGAGACAAACACCCAACACCAAGCAAAGCTTGAAGGTACAAATGACGCTCGAACAGGCATGCCCCATGGAATACCAAGGGGCGCAATGTGCGTT	Fungi	Ascomycota	Dothideomycetes	Pleosporales	Didymellaceae			Didymellaceae	9	Pathotroph-Saprotroph	Animal Pathogen-Plant Pathogen-Undefined Saprotroph	Microfungus	NULL	Possible	NULL	Tedersoo L, et al. 2014. Science 346:1256688 (doi:10.1126/science.1256688)							k__Fungi;p__Ascomycota;c__Dothideomycetes;o__Pleosporales;f__Didymellaceae;f__Didymellaceae_unclassified;f__Didymellaceae_unclassified;	Fungi	Ascomycota	Dothideomycetes	Pleosporales	Didymellaceae			NA	NA	NA	NA	NA	NA	NA	NA	NA	NA	NA	NA	NA	NA	NA	NA	NA	NA	NA	NA	NA	NA	NA				ASV_000125	1	0	1	0	0	0	0	0	0	0	0	0	0	0	0	0	0	0	0	0	0	0	0	1	0	0	0	0	0	0	0	0	0	0	0	0	0	0	0	0	0	0	0	0	0	0	0	0	0	0	0	1	0	0	0	0	0	0	0	0			ASV_000125	1	0	1	0	0	0	0	0	0	0	0	0	0	0	0	0	0	0	0	0	0	0	0	1	0	0	0	0	0	0	0	0	0	0	0	0	0	0	0	0	0	0	0	0	0	0	0	0	0	0	0	0	0	1	0	0	0	0	0	0	0	0
ASV_000138	0	0	0	0	0	0	0	0	0	0	0	0	0	0	0	0	0	0	0	0	0	0	0	0	0	0	0	0	0	0	0	0	0	0	0	0	0	0	0	0	0	0	0	0	0	0	0	0	0	0	833	0	0	276	659	0	0	0	0	0	1768	k__Fungi;k__Fungi_unclassified;k__Fungi_unclassified;k__Fungi_unclassified;k__Fungi_unclassified;k__Fungi_unclassified;k__Fungi_unclassified;	TTAAACTCAGCGGGTAATCCCGCCTGACCTGGGGTCGCGATGCGGGCATCGTTCGAGCGATGCACAAAAGGGTCCGAGGGGGTCCGCACGGACAACGGGCGCGCGCGACTGGAGACAAGGCACGCTAGGAGCATTACCACCGATCGTCACGGCGCCATTCGTTGCCGAGGACTCGCGTTTGGGCCAACCGCAAGCTGGGAGCATACGGGAGGCCATTTTCCGTCCCATCAACGCCCTTAGCCTTTTGTCGGGCTAAAGGGTGGAGGGGGCGACGATGCGTGACACCCAGGCAGGCGTGCCCTCGGCCTAATGGCTTGGGGCGCAACTTGCGTT	Fungi							-	-	-	-	-	-	-	Unassigned	-							k__Fungi;k__Fungi_unclassified;k__Fungi_unclassified;k__Fungi_unclassified;k__Fungi_unclassified;k__Fungi_unclassified;k__Fungi_unclassified;	Fungi							NA	NA	NA	NA	NA	NA	NA	NA	NA	NA	NA	NA	NA	NA	NA	NA	NA	NA	NA	NA	NA	NA	NA				ASV_000138	0	0	0	0	0	0	0	0	0	0	0	0	0	0	0	0	0	0	0	0	0	0	0	0	0	0	0	0	0	0	0	0	0	0	0	0	0	0	0	0	0	0	0	0	0	0	0	0	0	0	1	0	0	1	1	0	0	0	0	0			ASV_000138	0	0	0	0	0	0	0	0	0	0	0	0	0	0	0	0	0	0	0	0	0	0	0	0	0	0	0	0	0	0	0	0	0	0	0	0	0	0	0	0	0	0	0	0	0	0	0	0	0	0	0	0	1	0	0	1	1	0	0	0	0	0
ASV_000124	0	0	0	0	0	0	0	0	0	0	0	0	0	0	0	0	0	0	0	0	0	0	0	0	0	0	0	0	21	0	0	0	0	0	0	0	0	0	0	0	291	63	291	514	587	0	0	0	0	0	0	0	0	0	0	0	0	0	0	0	1767	k__Fungi;p__Ascomycota;c__Dothideomycetes;o__Capnodiales;f__Teratosphaeriaceae;g__Lapidomyces;s__Lapidomyces_hispanicus;	TTAAGTTCAGCGGGTATCCCTACCTGATCCGAGGTCAACCTTTGATGGGGTGTTTAACGGCGCGAGACCTCCCGAGCTCCGAAGCGGAAACATAAAGTGCCACAACGCTTAGAGACGGACGGCTCAGCCGGTTACATTGAGGCGCGCGCCGAAGCGCGGCGCCCAATACCAAGCGAGGCTTGAGTGGTGTAATGACGCTCGAACAGGCATGCCCCCCGGAATACCAGGGGGCGCAATGTGCGTT	Fungi	Ascomycota	Dothideomycetes	Capnodiales	Teratosphaeriaceae	Lapidomyces	Lapidomyces_hispanicus	Teratosphaeriaceae	9	Pathotroph-Saprotroph	Animal Pathogen-Plant Pathogen-Undefined Saprotroph	NULL	NULL	Probable	Includes numerous saprobic, extremophilic, human opportunistic, and plant pathogenic fungi (Quaedvlieg et al. 2014)	Quaedvlieg W, et al. 2014. Persoonia 33:1-40							k__Fungi;p__Ascomycota;c__Dothideomycetes;o__Capnodiales;f__Teratosphaeriaceae;g__Lapidomyces;s__Lapidomyces_hispanicus;	Fungi	Ascomycota	Dothideomycetes	Capnodiales	Teratosphaeriaceae	Lapidomyces	Lapidomyces_hispanicus	jrk04465	Ascomycota	Dothideomycetes	Capnodiales	Teratosphaeriaceae		unspecified_saprotroph	rock-inhabiting				soil		non-aquatic			filamentous_mycelium	perithecium_(hymenium_hidden,_narrow_opening)	closed								ASV_000124	0	0	0	0	0	0	0	0	0	0	0	0	0	0	0	0	0	0	0	0	0	0	0	0	0	0	0	0	1	0	0	0	0	0	0	0	0	0	0	0	1	1	1	1	1	0	0	0	0	0	0	0	0	0	0	0	0	0	0	0			ASV_000124	0	0	0	0	0	0	0	0	0	0	0	0	0	0	0	0	0	0	0	0	0	0	0	0	0	0	0	0	1	0	0.2	1	0	0	0	0	0	0	0	0	0	0	1	1	1	1	1	0	0	0	0	0	0	0	0	0	0	0	0	0	0	0
ASV_000141	4	0	5	10	14	0	13	8	38	10	56	0	0	43	0	47	5	117	17	62	52	46	222	63	45	0	3	1	0	5	6	0	28	38	10	19	25	7	12	59	11	0	0	0	0	2	0	0	0	0	4	35	458	71	53	0	0	0	6	0	1730	k__Fungi;p__Ascomycota;c__Eurotiomycetes;o__Chaetothyriales;f__Trichomeriaceae;g__Knufia;s__Knufia_endospora;	TTAAGTTCAGCGGGTATTCCTACCTGATCCGAGGTCAACCTTATAAGTAAAAAAAGGGTTAGACCGGCCCGGGGGGACCTTGAAACTCGGCGCGTGCTCCTGAAAGCTCGTTGCACCGAGGGTCCCGCGGACGCCGTCATTGTCTTTGAGGCCAGTTCCTTCGCAGGAACGCGGGCCCAACACCAAACACGGGGTTTGAGGGAGGATAATGACGCTCGAACAGGCATGCCCACCGGAATACCAGTGGGCGCAATGTGCGTT	Fungi	Ascomycota	Eurotiomycetes	Chaetothyriales	Trichomeriaceae	Knufia	Knufia_endospora	Knufia	13	Pathotroph-Saprotroph	Animal Pathogen-Plant Pathogen-Soil Saprotroph-Undefined Saprotroph	Microfungus	NULL	Possible	Species isolated from tumour-like stem and branch deformities of Populus tremuloides, bark of Populus, rocks, and clinical samples, with one species causes opportunistic skin infections in humans (Crous et al. 2013)	Li DM, et al. 2008. Studies in Mycology 61:131-136; Crous PW, et al. 2013. Persoonia 31:188-296; Irinyi L, et al. 2015. Medical Mycology 53:313-337							k__Fungi;p__Ascomycota;c__Eurotiomycetes;o__Chaetothyriales;f__Trichomeriaceae;g__Knufia;s__Knufia_endospora;	Fungi	Ascomycota	Eurotiomycetes	Chaetothyriales	Trichomeriaceae	Knufia	Knufia_endospora	jrk04339	Ascomycota	Eurotiomycetes	Chaetothyriales	Trichomeriaceae		soil_saprotroph	rock-inhabiting			leaf/fruit/seed_pathogen	leaf/fruit/seed,soil,animal_material		partly_aquatic	opportunistic_animal_parasite		dimorphic_yeast										ASV_000141	1	0	1	1	1	0	1	1	1	1	1	0	0	1	0	1	1	1	1	1	1	1	1	1	1	0	1	1	0	1	1	0	1	1	1	1	1	1	1	1	1	0	0	0	0	1	0	0	0	0	1	1	1	1	1	0	0	0	1	0			ASV_000141	1	0	1	1	1	0	1	1	1	1	1	0	0	1	0	1	1	1	1	1	1	1	1	1	1	0	1	1	0	1	0.6	1	1	0	1	1	1	1	1	1	1	1	1	0	0	0	0	1	0	0	0	0	1	1	1	1	1	0	0	0	1	0
ASV_000135	0	0	0	0	0	0	0	0	0	0	0	0	0	0	0	0	0	0	0	0	0	0	0	0	0	0	0	0	10	0	0	0	0	0	0	0	0	0	0	0	29	24	222	1223	217	0	0	0	0	0	0	0	0	0	0	0	0	0	0	0	1725	k__Fungi;p__Ascomycota;c__Dothideomycetes;o__Capnodiales;f__Capnodiales_fam_Incertae_sedis;g__Phaeotheca;s__Phaeotheca_fissurella;	TTAAGTTCAGCGGGTATCCCTACCTGATCCGAGGTCAACCTTTAAAAAGAAGGCTTTACGGCAAGAGTCCCCTAACTCGAGAGCGAAAATCGTTAAATTCTACTACGCTCGGAGATCGGGTGCTCGGCCGGTGAAATTGAGGCGCGCGTTTGACCGCGGCGCCCAATACCAAGCGAGGCTTGAGTGGTGTAATGACGCTCGAACAGGCATGCCCTCCGGAATACCAGAGGGCGCAATGTGCGTT	Fungi	Ascomycota	Dothideomycetes	Capnodiales	Capnodiales_fam_Incertae_sedis	Phaeotheca	Phaeotheca_fissurella	-	-	-	-	-	-	-	Unassigned	-							k__Fungi;p__Ascomycota;c__Dothideomycetes;o__Capnodiales;f__Capnodiales_fam_Incertae_sedis;g__Phaeotheca;s__Phaeotheca_fissurella;	Fungi	Ascomycota	Dothideomycetes	Capnodiales	Capnodiales_fam_Incertae_sedis	Phaeotheca	Phaeotheca_fissurella	jrk06440	Ascomycota	Dothideomycetes	Capnodiales	Phaeothecaceae		plant_pathogen	litter_saprotroph			leaf/fruit/seed_pathogen	leaf/fruit/seed		partly_aquatic			filamentous_mycelium	perithecium_(hymenium_hidden,_narrow_opening)	closed								ASV_000135	0	0	0	0	0	0	0	0	0	0	0	0	0	0	0	0	0	0	0	0	0	0	0	0	0	0	0	0	1	0	0	0	0	0	0	0	0	0	0	0	1	1	1	1	1	0	0	0	0	0	0	0	0	0	0	0	0	0	0	0			ASV_000135	0	0	0	0	0	0	0	0	0	0	0	0	0	0	0	0	0	0	0	0	0	0	0	0	0	0	0	0	1	0	0.2	1	0	0	0	0	0	0	0	0	0	0	1	1	1	1	1	0	0	0	0	0	0	0	0	0	0	0	0	0	0	0
ASV_000130	0	0	0	0	0	0	0	0	0	0	0	0	0	0	0	0	0	0	0	0	0	0	0	0	0	0	0	0	0	0	0	0	0	0	0	0	0	0	0	0	0	0	0	0	0	0	0	0	0	0	0	0	0	0	0	1724	0	0	0	0	1724	k__Fungi;k__Fungi_unclassified;k__Fungi_unclassified;k__Fungi_unclassified;k__Fungi_unclassified;k__Fungi_unclassified;k__Fungi_unclassified;	TTAAACTCAGCGGGTAGTCCCGCCTGACCTGGGGTCGCAACGAGAGCATCCTAGAAGGTCGATGCCCGAGGGTCCAGGAGATCCCGGGGGCGACGGGCGCGCGCACGACAGTGTCCGAGGGTCTCTCAACCACCGCTCGTCGTGGCGACCGTCGCCGGGGACTCGATTTTGGGCCAGCCGCGAGCGGGAGCGCGCGGGAGACCAGTATCCGCCCCCGCCCTCGTGAGCCGAGGGGAGCGGGGGCGACGATGCGTGACACCCAGGCAGACGTGCCCTCGACCAGGAGGCCTCGGGCGCAACTTGCGTT	Fungi							-	-	-	-	-	-	-	Unassigned	-							k__Fungi;k__Fungi_unclassified;k__Fungi_unclassified;k__Fungi_unclassified;k__Fungi_unclassified;k__Fungi_unclassified;k__Fungi_unclassified;	Fungi							NA	NA	NA	NA	NA	NA	NA	NA	NA	NA	NA	NA	NA	NA	NA	NA	NA	NA	NA	NA	NA	NA	NA				ASV_000130	0	0	0	0	0	0	0	0	0	0	0	0	0	0	0	0	0	0	0	0	0	0	0	0	0	0	0	0	0	0	0	0	0	0	0	0	0	0	0	0	0	0	0	0	0	0	0	0	0	0	0	0	0	0	0	1	0	0	0	0			ASV_000130	0	0	0	0	0	0	0	0	0	0	0	0	0	0	0	0	0	0	0	0	0	0	0	0	0	0	0	0	0	0	0	0	0	0	0	0	0	0	0	0	0	0	0	0	0	0	0	0	0	0	0	0	0	0	0	0	0	1	0	0	0	0
ASV_000143	0	0	0	16	0	0	18	43	0	0	16	444	94	12	265	0	67	0	0	0	0	0	0	0	0	0	0	0	0	0	28	122	65	0	309	0	0	9	0	0	0	0	0	0	0	13	0	3	39	112	7	0	0	0	5	0	0	0	0	0	1687	k__Fungi;p__Ascomycota;c__Dothideomycetes;o__Pleosporales;f__Didymellaceae;g__Didymella;g__Didymella_unclassified;	TTAAGTTCAGCGGGTATCCCTACCTGATCCGAGGTCAAGAGTGTAAAAATGTACTTTTGGACGTCGTCGTTCTGAATGCAAAGCGCGAGATGTACTGCGCTCCGAAATCAATACGCCGGCTGCCAATTGTTTTGAGGCGAGTCTACACGCGGAGGCGAGACAAACACCCAACACCAAGCAAGGCTTGAAGGTACAAATGACGCTCGAACAGGCATGCCCCATGGAATACCAAGGGGCGCAATGTGCGTT	Fungi	Ascomycota	Dothideomycetes	Pleosporales	Didymellaceae	Didymella		Didymella	13	Pathotroph-Saprotroph	Animal Pathogen-Plant Pathogen-Undefined Saprotroph	Microfungus	NULL	Probable	NULL	Tedersoo L, et al. 2014. Science 346:1256688 (doi:10.1126/science.1256688)							k__Fungi;p__Ascomycota;c__Dothideomycetes;o__Pleosporales;f__Didymellaceae;f__Didymellaceae_unclassified;f__Didymellaceae_unclassified;	Fungi	Ascomycota	Dothideomycetes	Pleosporales	Didymellaceae			NA	NA	NA	NA	NA	NA	NA	NA	NA	NA	NA	NA	NA	NA	NA	NA	NA	NA	NA	NA	NA	NA	NA				ASV_000143	0	0	0	1	0	0	1	1	0	0	1	1	1	1	1	0	1	0	0	0	0	0	0	0	0	0	0	0	0	0	1	1	1	0	1	0	0	1	0	0	0	0	0	0	0	1	0	1	1	1	1	0	0	0	1	0	0	0	0	0			ASV_000143	0	0	0	1	0	0	1	1	0	0	1	1	1	1	1	0	1	0	0	0	0	0	0	0	0	0	0	0	0	0	0	0	1	1	1	0	1	0	0	1	0	0	0	0	0	0	0	1	0	1	1	1	1	0	0	0	1	0	0	0	0	0
ASV_000148	0	0	0	0	0	0	0	0	0	0	45	0	226	293	400	0	0	0	0	0	0	0	0	0	0	0	40	136	0	0	0	0	0	0	0	0	0	0	0	0	0	0	26	18	0	134	112	0	81	131	0	0	0	0	0	0	0	0	0	0	1642	k__Fungi;p__Ascomycota;c__Dothideomycetes;o__Capnodiales;f__Extremaceae;g__Extremus;s__Extremus_antarcticus;	TTAAGTTCAGCGGGTATCCCTACCCGATCCGAGGTCAACCTGTGATAAGAGGTTTAACGGCGCGTCCGGTCGTCCTCGCCAGCGAATTGAATGACCACAACGCTGAGATTCGAACCGTCCAGCCGATGAATTAGGGGCGCGGGGTCTCCCGACGCCCAAGACCAAGCCAGGCTTGATTGGTGTAATGACGCTCGAACGGGCATGCCCTTCGGAATGCCAAAGGGCGCAATGTGCGTT	Fungi	Ascomycota	Dothideomycetes	Capnodiales	Extremaceae	Extremus	Extremus_antarcticus	Extremus	13	Saprotroph	Undefined Saprotroph	Microfungus	NULL	Possible	NULL	Quaedvlieg W, et al. 2014. Persoonia 33:1-40 (http://doi.org/10.3767/003158514X681981)							k__Fungi;p__Ascomycota;c__Dothideomycetes;o__Capnodiales;f__Extremaceae;g__Extremus;s__Extremus_antarcticus;	Fungi	Ascomycota	Dothideomycetes	Capnodiales	Extremaceae	Extremus	Extremus_antarcticus	jrk03116	Ascomycota	Dothideomycetes	Capnodiales	Extremaceae		unspecified_saprotroph	rock-inhabiting				soil		non-aquatic			filamentous_mycelium	perithecium_(hymenium_hidden,_narrow_opening)	closed								ASV_000148	0	0	0	0	0	0	0	0	0	0	1	0	1	1	1	0	0	0	0	0	0	0	0	0	0	0	1	1	0	0	0	0	0	0	0	0	0	0	0	0	0	0	1	1	0	1	1	0	1	1	0	0	0	0	0	0	0	0	0	0			ASV_000148	0	0	0	0	0	0	0	0	0	0	1	0	1	1	1	0	0	0	0	0	0	0	0	0	0	0	1	1	0	0	0.4	1	0	0	0	0	0	0	0	0	0	0	0	0	1	1	0	1	1	0	1	1	0	0	0	0	0	0	0	0	0	0
ASV_000131	0	0	0	0	0	0	0	0	0	0	0	8	22	55	0	0	0	0	0	0	0	0	0	0	0	634	292	14	44	85	0	0	0	0	0	0	0	0	0	0	200	30	84	16	107	0	0	0	0	0	0	0	0	0	0	0	0	0	0	0	1591	k__Fungi;p__unclassified_Fungi;c__unclassified_Fungi;o__unclassified_Fungi;f__unclassified_Fungi;g__unclassified_Fungi;s__Fungi_sp;	TTAAGTTCAGCGGGTATCCCTACCCGATCCGAGGTCAACCTTGTGTGATGTCTCCATCGATTTTCCGGCGCGCCCCGCCCGTCTCGCCAGCGAATTTGATTCACGACGCTGAGATTCGGGCGGTCCGGCCGACGACTTTGAGGCCCGGGTCACCCCCGGGGCCCAATACCAAGCCAGGCTTGTGTGGTGAAATGACGCTCGAACGGGCATGCCCCCCGGAATACCAAGGGGCGCAATGTGCGTT	Fungi	unclassified_Fungi	unclassified_Fungi	unclassified_Fungi	unclassified_Fungi	unclassified_Fungi	Fungi_sp	-	-	-	-	-	-	-	Unassigned	-							k__Fungi;k__Fungi_unclassified;k__Fungi_unclassified;k__Fungi_unclassified;k__Fungi_unclassified;k__Fungi_unclassified;k__Fungi_unclassified;	Fungi							NA	NA	NA	NA	NA	NA	NA	NA	NA	NA	NA	NA	NA	NA	NA	NA	NA	NA	NA	NA	NA	NA	NA				ASV_000131	0	0	0	0	0	0	0	0	0	0	0	1	1	1	0	0	0	0	0	0	0	0	0	0	0	1	1	1	1	1	0	0	0	0	0	0	0	0	0	0	1	1	1	1	1	0	0	0	0	0	0	0	0	0	0	0	0	0	0	0			ASV_000131	0	0	0	0	0	0	0	0	0	0	0	1	1	1	0	0	0	0	0	0	0	0	0	0	0	1	1	1	1	1	1	1	0	0	0	0	0	0	0	0	0	0	1	1	1	1	1	0	0	0	0	0	0	0	0	0	0	0	0	0	0	0
ASV_000144	0	0	0	0	0	0	0	0	0	0	0	0	0	0	0	0	0	0	0	0	0	0	0	0	0	0	0	0	0	0	0	0	0	0	0	0	0	0	0	0	0	0	0	0	0	377	236	193	58	708	0	0	0	0	0	0	0	0	0	0	1572	k__Fungi;p__Ascomycota;c__Leotiomycetes;o__Helotiales;f__Sclerotiniaceae;g__Moellerodiscus;s__Moellerodiscus_advenulus;	TTAAGTTCAGCGGGTATCCCTACCTGATCCGAGGTCAAACTTAGAAAGTTGGGGTTGCTGGCAGGTCACCACCGGGGTCCCGTAGCGAGGAGTATTACTACGCTCAGGGCCCGACGGCACCGCCACTTGCTTTGAGGCCCGCGGGTTTAACCCCGCGAAAGGCCCAATACCACGCCAGGCGTGAGGGTTGAAATGACGCTCGAACAGGCATGCCCCCCGGAATACCAAGGGGCGCAATGTGCGTT	Fungi	Ascomycota	Leotiomycetes	Helotiales	Sclerotiniaceae	Moellerodiscus	Moellerodiscus_advenulus	Moellerodiscus	13	Saprotroph	Undefined Saprotroph	NULL	NULL	Probable	NULL	Tedersoo L, et al. 2014. Science 346:1256688							k__Fungi;p__Ascomycota;c__Leotiomycetes;o__Helotiales;f__Sclerotiniaceae;g__Moellerodiscus;s__Moellerodiscus_advenulus;	Fungi	Ascomycota	Leotiomycetes	Helotiales	Sclerotiniaceae	Moellerodiscus	Moellerodiscus_advenulus	jrk05240	Ascomycota	Leotiomycetes	Helotiales	Rutstroemiaceae		litter_saprotroph					leaf/fruit/seed		non-aquatic			filamentous_mycelium	apothecium_(hymenium_on_surface)	smooth								ASV_000144	0	0	0	0	0	0	0	0	0	0	0	0	0	0	0	0	0	0	0	0	0	0	0	0	0	0	0	0	0	0	0	0	0	0	0	0	0	0	0	0	0	0	0	0	0	1	1	1	1	1	0	0	0	0	0	0	0	0	0	0			ASV_000144	0	0	0	0	0	0	0	0	0	0	0	0	0	0	0	0	0	0	0	0	0	0	0	0	0	0	0	0	0	0	0	0	0	0	0	0	0	0	0	0	0	0	0	0	0	0	0	1	1	1	1	1	0	0	0	0	0	0	0	0	0	0
ASV_000142	0	0	0	0	0	0	0	0	0	0	0	0	0	0	0	0	0	0	0	0	0	0	0	0	0	0	0	0	0	0	0	0	0	0	0	0	0	0	0	0	0	0	0	0	0	0	0	0	0	0	0	0	0	1566	0	0	0	0	0	0	1566	k__Fungi;k__Fungi_unclassified;k__Fungi_unclassified;k__Fungi_unclassified;k__Fungi_unclassified;k__Fungi_unclassified;k__Fungi_unclassified;	TTAAACTCAGCGGGTAATCCCGCCTGACCTGGGGTCGCGATGCGAGCATCGTTCGAGCGATGCACAAAAGGGTCCAAGGGGGTCCGCACGGACAACGGGCGCGCGCGACTGGAGACAAGGCACGCTAGGAGCATTACCACCGATCATCACGGCGCCATTCGTTGCCGAGGACTCGCGTTTGGGCCAACCGCAAGCTGGGAGCATACGGGAGACCATTTTCCGTCCCATCAACGCCCTTAGCCTTTTGACGGGCTAAAGGGTGGAGGGGGCGACGATGCGTGACACCCAGGCAGGCGTGCCCTCGGCCTAATGGCTTGGGGCGCAACTTGCGTT	Fungi							-	-	-	-	-	-	-	Unassigned	-							k__Fungi;k__Fungi_unclassified;k__Fungi_unclassified;k__Fungi_unclassified;k__Fungi_unclassified;k__Fungi_unclassified;k__Fungi_unclassified;	Fungi							NA	NA	NA	NA	NA	NA	NA	NA	NA	NA	NA	NA	NA	NA	NA	NA	NA	NA	NA	NA	NA	NA	NA				ASV_000142	0	0	0	0	0	0	0	0	0	0	0	0	0	0	0	0	0	0	0	0	0	0	0	0	0	0	0	0	0	0	0	0	0	0	0	0	0	0	0	0	0	0	0	0	0	0	0	0	0	0	0	0	0	1	0	0	0	0	0	0			ASV_000142	0	0	0	0	0	0	0	0	0	0	0	0	0	0	0	0	0	0	0	0	0	0	0	0	0	0	0	0	0	0	0	0	0	0	0	0	0	0	0	0	0	0	0	0	0	0	0	0	0	0	0	0	0	0	0	1	0	0	0	0	0	0
ASV_000147	0	18	0	7	0	28	13	11	21	0	297	350	59	38	0	8	26	11	19	20	0	0	20	16	0	96	6	95	80	49	19	9	19	0	13	17	5	47	16	11	5	0	2	5	8	8	0	11	0	0	15	28	0	0	40	0	0	0	0	0	1566	k__Fungi;p__Ascomycota;c__Dothideomycetes;o__Pleosporales;f__Amorosiaceae;g__Angustimassarina;s__Angustimassarina_acerina;	TTAAGTTCAGCGGGTATCCCTACCTGATCCGAGGTCAAGATATAAATGTTGCTTACTGGATGCCACCCGCCGCGACGAGAGACGCAATTCTGCTGCGCTCAAAGCCGCTGAAGTGGCTGCCAATCGTTTTGAGGCGAGTCCGCGCCGAAGCGGGACAGACGCCCAACACCAAGCTGTGCTTGAGGGTGTAAATGACGCTCGAACAGGCATGCCCTAAGGAATACCAAAGGGCGCAATGTGCGTT	Fungi	Ascomycota	Dothideomycetes	Pleosporales	Amorosiaceae	Angustimassarina	Angustimassarina_acerina	Angustimassarina	13	Pathotroph-Saprotroph	Fungal Parasite-Wood Saprotroph	Microfungus	NULL	Highly Probable	On fungi or dead wood in terrestrial habitats (Thambugala et al. 2015)	Thambugala KM, et al. 2015. Fungal Diversity 74:199-266							k__Fungi;p__Ascomycota;c__Dothideomycetes;o__Pleosporales;f__Amorosiaceae;g__Angustimassarina;s__Angustimassarina_acerina;	Fungi	Ascomycota	Dothideomycetes	Pleosporales	Amorosiaceae	Angustimassarina	Angustimassarina_acerina	jrk00394	Ascomycota	Dothideomycetes	Pleosporales	Amorosiaceae		mycoparasite	wood_saprotroph				wood,fungal_material					filamentous_mycelium										ASV_000147	0	1	0	1	0	1	1	1	1	0	1	1	1	1	0	1	1	1	1	1	0	0	1	1	0	1	1	1	1	1	1	1	1	0	1	1	1	1	1	1	1	0	1	1	1	1	0	1	0	0	1	1	0	0	1	0	0	0	0	0			ASV_000147	0	1	0	1	0	1	1	1	1	0	1	1	1	1	0	1	1	1	1	1	0	0	1	1	0	1	1	1	1	1	1	1	1	1	1	0	1	1	1	1	1	1	1	0	1	1	1	1	0	1	0	0	1	1	0	0	1	0	0	0	0	0
ASV_000154	0	0	0	0	0	0	0	0	0	0	292	563	477	157	0	0	0	0	0	0	0	0	0	0	0	0	0	53	0	0	0	0	0	0	0	0	0	0	0	0	0	0	0	0	0	0	0	0	0	0	0	0	0	0	0	0	0	0	0	0	1542	k__Fungi;p__Ascomycota;p__Ascomycota_unclassified;p__Ascomycota_unclassified;p__Ascomycota_unclassified;p__Ascomycota_unclassified;p__Ascomycota_unclassified;	TTAAGTTCAGCGGGTATCCCTACCTGATCCGAGGTCAACCTTTTGAGGTATGGTTTTCTGGAAGCGAGCGATCGCGAGGCCCCCAAAGCGGGATATTTCTACTACGCTTGAGGCTCCGCGCCGCCGCCGAGGTCTTTGGGGCCCGTCCCACTGCGGGGGACGAAGGCCCAATGCCAAGCAGTGCTTGAGGTTCTTTAAATGACGCTCGAACAGGCATGCCCCCCGGAATACCAAGGGGCGCAATGTGCGTT	Fungi	Ascomycota						-	-	-	-	-	-	-	Unassigned	-							k__Fungi;p__Ascomycota;p__Ascomycota_unclassified;p__Ascomycota_unclassified;p__Ascomycota_unclassified;p__Ascomycota_unclassified;p__Ascomycota_unclassified;	Fungi	Ascomycota						NA	NA	NA	NA	NA	NA	NA	NA	NA	NA	NA	NA	NA	NA	NA	NA	NA	NA	NA	NA	NA	NA	NA				ASV_000154	0	0	0	0	0	0	0	0	0	0	1	1	1	1	0	0	0	0	0	0	0	0	0	0	0	0	0	1	0	0	0	0	0	0	0	0	0	0	0	0	0	0	0	0	0	0	0	0	0	0	0	0	0	0	0	0	0	0	0	0			ASV_000154	0	0	0	0	0	0	0	0	0	0	1	1	1	1	0	0	0	0	0	0	0	0	0	0	0	0	0	1	0	0	0.2	1	0	0	0	0	0	0	0	0	0	0	0	0	0	0	0	0	0	0	0	0	0	0	0	0	0	0	0	0	0	0
ASV_000152	0	0	0	0	0	0	0	0	0	0	37	10	11	263	309	0	0	0	0	0	0	0	0	0	0	0	0	0	0	7	0	0	0	0	0	0	0	0	0	0	18	18	74	0	12	88	94	11	363	207	0	0	0	0	0	0	0	0	0	0	1522	k__Fungi;p__Ascomycota;c__Eurotiomycetes;o__Chaetothyriales;f__Chaetothyriaceae;g__Camptophora;s__Camptophora_hylomeconis;	TTAAGTTCAGCGGGTATTCCTACCTGATCCGAGGTCAACCTTGAGAAAATAGGTGTGAGACCGTGCCGGAAGACCTTTCAACTCCGTGCGTGCCTTGGAAAAAGCTCGTTGCACCGAGAGTCTACGCGACGCCGTCATTACTTTTGGGACCGGTCGGGGGTGAACCCAGACCGAGAGGTCCAACAACAAGCCAGGCTTGAGAGGTGATAATGACGCTCGAACAGGCATGCCCTTCGGAATACCAAAGGGCGCAATGTGCGTT	Fungi	Ascomycota	Eurotiomycetes	Chaetothyriales	Chaetothyriaceae	Camptophora	Camptophora_hylomeconis	Chaetothyriaceae	9	Pathotroph-Symbiotroph	Epiphyte-Plant Pathogen	Microfungus	NULL	Possible	Epiphytic or biotrophic on living leaves, very little is known (Cannon & Kirk 2007)	Cannon PF, Kirk PM. 2007. Fungal Families of the World. CAB International, Cambridge							k__Fungi;p__Ascomycota;c__Eurotiomycetes;o__Chaetothyriales;f__Chaetothyriaceae;g__Camptophora;s__Camptophora_hylomeconis;	Fungi	Ascomycota	Eurotiomycetes	Chaetothyriales	Chaetothyriaceae	Camptophora	Camptophora_hylomeconis	jrk01385	Ascomycota	Eurotiomycetes	Chaetothyriales	Chaetothyriaceae		epiphyte	foliar_endophyte		foliar_endophyte		leaf/fruit/seed		non-aquatic			filamentous_mycelium										ASV_000152	0	0	0	0	0	0	0	0	0	0	1	1	1	1	1	0	0	0	0	0	0	0	0	0	0	0	0	0	0	1	0	0	0	0	0	0	0	0	0	0	1	1	1	0	1	1	1	1	1	1	0	0	0	0	0	0	0	0	0	0			ASV_000152	0	0	0	0	0	0	0	0	0	0	1	1	1	1	1	0	0	0	0	0	0	0	0	0	0	0	0	0	0	1	0.2	1	0	0	0	0	0	0	0	0	0	0	1	1	1	0	1	1	1	1	1	1	0	0	0	0	0	0	0	0	0	0
ASV_000149	133	66	20	33	64	0	14	0	15	12	0	0	0	0	0	25	13	35	67	9	45	128	40	33	48	0	0	3	0	0	32	46	33	0	149	17	45	6	7	0	9	0	0	0	0	40	18	14	85	55	23	17	8	9	11	0	0	38	22	5	1492	k__Fungi;p__Basidiomycota;c__Tremellomycetes;o__Tremellales;f__Bulleraceae;g__Bullera;s__Bullera_crocea;	TTAAGTTCAGCGGGTAGTCCTACCTGATTTGAGGTCAGAATATAAAGTGTGTTAGAGTGGAGGGTTGCGAGAACTTATTACGCATTCCACTTAGACATTTAAGGCGAGCCAGAGTAAACGGCAACACCCAAAGCACAACTATAGAAAACTATAGAGGTGAGGTTTATAAGACACTCAAACAGGCATGCCCTTCGGAATACCAAAGGGCGCAATCTGCGTT	Fungi	Basidiomycota	Tremellomycetes	Tremellales	Bulleraceae	Bullera	Bullera_crocea	Tremellales	7	Pathotroph-Saprotroph-Symbiotroph	Fungal Parasite-Undefined Saprotroph	Tremelloid-Yeast	NULL	Possible	The order contains both teleomorphic and anamorphic species, most of the latter being yeasts	Sterkenburg E, et al. 2015. New Phytologist 207:1145-1158							k__Fungi;p__Basidiomycota;c__Tremellomycetes;o__Tremellales;f__Bulleraceae;g__Bullera;s__Bullera_crocea;	Fungi	Basidiomycota	Tremellomycetes	Tremellales	Bulleraceae	Bullera	Bullera_crocea	jrk01251	Basidiomycota	Tremellomycetes	Tremellales	Bulleraceae		unspecified_saprotroph	epiphyte		foliar_endophyte				partly_aquatic			yeast										ASV_000149	1	1	1	1	1	0	1	0	1	1	0	0	0	0	0	1	1	1	1	1	1	1	1	1	1	0	0	1	0	0	1	1	1	0	1	1	1	1	1	0	1	0	0	0	0	1	1	1	1	1	1	1	1	1	1	0	0	1	1	1			ASV_000149	1	1	1	1	1	0	1	0	1	1	0	0	0	0	0	1	1	1	1	1	1	1	1	1	1	0	0	1	0	0	0.2	1	1	1	1	0	1	1	1	1	1	0	1	0	0	0	0	1	1	1	1	1	1	1	1	1	1	0	0	1	1	1
ASV_000192	0	0	0	0	0	0	0	0	0	0	0	0	0	0	0	0	0	0	0	0	0	0	0	0	0	0	0	0	0	0	0	0	0	0	0	0	0	0	1454	20	0	0	0	0	0	0	0	0	0	0	0	0	0	0	0	0	0	0	0	0	1474	k__Fungi;p__Ascomycota;c__Taphrinomycetes;o__Taphrinales;f__Taphrinaceae;g__Taphrina;s__Taphrina_wiesneri;	TTAAGTTCAGCGCGTATTCCTACCTGATCTGAGGTCAATAAATGAAGAAGCCAAGAGCACAGGGCACGAGGCGGGCTTTAGGTGCAGCACCATGATTGCACCGGAGAAGCAACGAGTTGGACGAACCTAGAACGTTGTGTAAACCGGGCGGCGGGCCGCACCAATGCATTTGAGGACAGCGATCCCAGAGGGTTCGCAAGTCCCAACTTCGACAGAGACCAGACGGTCTTGTGAGAGATTAATGACACTCAAACAGGCATGCCCTCCGGAATACCAGAGGGCGCAATGTGCGTT	Fungi	Ascomycota	Taphrinomycetes	Taphrinales	Taphrinaceae	Taphrina	Taphrina_wiesneri	Taphrina	13	Pathotroph	Plant Pathogen	NULL	NULL	Probable	NULL	http://www.apsnet.org/publications/commonnames/Pages/default.aspx							k__Fungi;p__Ascomycota;c__Taphrinomycetes;o__Taphrinales;f__Taphrinaceae;g__Taphrina;s__Taphrina_wiesneri;	Fungi	Ascomycota	Taphrinomycetes	Taphrinales	Taphrinaceae	Taphrina	Taphrina_wiesneri	jrk08659	Ascomycota	Taphrinomycetes	Taphrinales	Taphrinaceae		plant_pathogen				leaf/fruit/seed_pathogen			non-aquatic			dimorphic_yeast										ASV_000192	0	0	0	0	0	0	0	0	0	0	0	0	0	0	0	0	0	0	0	0	0	0	0	0	0	0	0	0	0	0	0	0	0	0	0	0	0	0	1	1	0	0	0	0	0	0	0	0	0	0	0	0	0	0	0	0	0	0	0	0			ASV_000192	0	0	0	0	0	0	0	0	0	0	0	0	0	0	0	0	0	0	0	0	0	0	0	0	0	0	0	0	0	0	0	0	0	0	0	0	0	0	0	0	1	1	0	0	0	0	0	0	0	0	0	0	0	0	0	0	0	0	0	0	0	0
ASV_000140	0	0	0	0	0	0	0	0	0	0	0	0	0	0	0	0	0	0	0	0	0	0	0	0	0	92	0	0	511	866	0	0	0	0	0	0	0	0	0	0	0	0	0	0	0	0	0	0	0	0	0	0	0	0	0	0	0	0	0	0	1469	k__Fungi;k__Fungi_unclassified;k__Fungi_unclassified;k__Fungi_unclassified;k__Fungi_unclassified;k__Fungi_unclassified;k__Fungi_unclassified;	TTAAGTTCAGCGGGTATTCCTACCTGATCCGAGGTCAACCTTGTGAAAATATCGCTGTGGGCAGCGATGTTTGACGGCTGGGAGCCGCCGGACAGTCCTAAGCGAGGGAGTAAACTACTACGCTCGGAGCCACGGCGGACCCGCCACTGATCTTGGGGGCCTGTGAGCCCCCGGAGAGGATCACAGATAATGCCCCAACGCCAGGCTATACAGGGCCTGAGGGTTGAAATGACGCTCGAACAGGCATGCCCACCAGAGTACTGATGGGCGCAATGTGCGTT	Fungi							-	-	-	-	-	-	-	Unassigned	-							k__Fungi;k__Fungi_unclassified;k__Fungi_unclassified;k__Fungi_unclassified;k__Fungi_unclassified;k__Fungi_unclassified;k__Fungi_unclassified;	Fungi							NA	NA	NA	NA	NA	NA	NA	NA	NA	NA	NA	NA	NA	NA	NA	NA	NA	NA	NA	NA	NA	NA	NA				ASV_000140	0	0	0	0	0	0	0	0	0	0	0	0	0	0	0	0	0	0	0	0	0	0	0	0	0	1	0	0	1	1	0	0	0	0	0	0	0	0	0	0	0	0	0	0	0	0	0	0	0	0	0	0	0	0	0	0	0	0	0	0			ASV_000140	0	0	0	0	0	0	0	0	0	0	0	0	0	0	0	0	0	0	0	0	0	0	0	0	0	1	0	0	1	1	0.6	1	0	0	0	0	0	0	0	0	0	0	0	0	0	0	0	0	0	0	0	0	0	0	0	0	0	0	0	0	0	0
ASV_000166	0	0	0	0	0	0	0	0	0	0	0	0	0	0	0	0	0	0	0	0	0	0	0	0	0	0	0	0	0	0	0	0	0	0	0	0	0	0	0	0	0	0	0	0	0	0	0	0	0	0	0	0	0	0	0	359	327	329	169	284	1468	k__Fungi;k__Fungi_unclassified;k__Fungi_unclassified;k__Fungi_unclassified;k__Fungi_unclassified;k__Fungi_unclassified;k__Fungi_unclassified;	TTAAACTCAGCGGGTAGTCCCGCCTGACCTGGGGTCGCAACGAGAGCATCCTAGAAGGTCGATGCCCGAGGGTCCAGGAGATCCCGGGGGCGACGGGCGCGCGCACGACAGTGTCCGAGGGTCTCTCAACCACCGCTCGTCGTGGCGACCGTCGCCGAGGACTCGATTTTGGGCCAGCCGCGAGCGGGAGCGCGCGGGAGACCAGTATCCGCCCCCGCCCTCGTGAGCCGAGGGGAGCGGGGGCGACGATGCGTGACACCCAGGCAGACGTGCCCTCGACCAGGAGGCCTCGGGCGCAACTTGCGTT	Fungi							-	-	-	-	-	-	-	Unassigned	-							k__Fungi;k__Fungi_unclassified;k__Fungi_unclassified;k__Fungi_unclassified;k__Fungi_unclassified;k__Fungi_unclassified;k__Fungi_unclassified;	Fungi							NA	NA	NA	NA	NA	NA	NA	NA	NA	NA	NA	NA	NA	NA	NA	NA	NA	NA	NA	NA	NA	NA	NA				ASV_000166	0	0	0	0	0	0	0	0	0	0	0	0	0	0	0	0	0	0	0	0	0	0	0	0	0	0	0	0	0	0	0	0	0	0	0	0	0	0	0	0	0	0	0	0	0	0	0	0	0	0	0	0	0	0	0	1	1	1	1	1			ASV_000166	0	0	0	0	0	0	0	0	0	0	0	0	0	0	0	0	0	0	0	0	0	0	0	0	0	0	0	0	0	0	0	0	0	0	0	0	0	0	0	0	0	0	0	0	0	0	0	0	0	0	0	0	0	0	0	0	0	1	1	1	1	1
ASV_000136	0	0	0	0	0	0	0	0	0	0	0	0	0	0	0	0	0	0	0	0	0	0	0	0	0	0	0	0	0	0	0	0	0	0	0	0	1455	0	0	0	0	0	0	0	0	0	0	0	0	0	0	0	0	0	0	0	0	0	0	0	1455	k__Fungi;p__Ascomycota;c__Sordariomycetes;o__Diaporthales;f__Sydowiellaceae;g__Chapeckia;s__Chapeckia_nigrospora;	TTAAGTTCAGCGGGTATTCCTACCTGATCCGAGGTCAACAATGGAGGGGCTTAGCGGCCGGACCGGCCGGACCTACCCATAGCTAAGAGGATCACTTCGCTCGGGGGTCCGGCGGGCTCGCCGATAGTTTTGGGGGCCTACCCCGGGGGGTAGCGCCCCAACACCAGGCCTAGGGCGCTGAGGGTTGAAATGACGCTCGAACAGGCATGCCCGCCAGAATGCTGGCGGGCGCAATGTGCGTT	Fungi	Ascomycota	Sordariomycetes	Diaporthales	Sydowiellaceae	Chapeckia	Chapeckia_nigrospora	Chapeckia	13	Saprotroph	Undefined Saprotroph	NULL	NULL	Probable	NULL	Rinaldi AC, et al. 2008. Fungal Diversity 33:1-45; Tedersoo L, et al. 2010. Mycorrhiza 20:217-263; http://mycorrhizas.info/ecmf.html							k__Fungi;p__Ascomycota;c__Sordariomycetes;o__Diaporthales;f__Sydowiellaceae;g__Chapeckia;s__Chapeckia_nigrospora;	Fungi	Ascomycota	Sordariomycetes	Diaporthales	Sydowiellaceae	Chapeckia	Chapeckia_nigrospora	jrk01664	Ascomycota	Sordariomycetes	Diaporthales	Sydowiellaceae		wood_saprotroph					wood		non-aquatic			filamentous_mycelium	perithecium_(hymenium_hidden,_narrow_opening)	closed								ASV_000136	0	0	0	0	0	0	0	0	0	0	0	0	0	0	0	0	0	0	0	0	0	0	0	0	0	0	0	0	0	0	0	0	0	0	0	0	1	0	0	0	0	0	0	0	0	0	0	0	0	0	0	0	0	0	0	0	0	0	0	0			ASV_000136	0	0	0	0	0	0	0	0	0	0	0	0	0	0	0	0	0	0	0	0	0	0	0	0	0	0	0	0	0	0	0	0	0	0	0	0	0	0	1	0	0	0	0	0	0	0	0	0	0	0	0	0	0	0	0	0	0	0	0	0	0	0
ASV_000137	0	0	1425	0	15	0	0	0	0	0	0	0	0	0	0	0	0	0	0	0	0	0	0	0	0	0	0	0	0	0	0	0	0	0	0	0	0	0	0	0	0	0	0	0	0	0	0	0	0	0	0	0	0	0	0	0	0	0	0	0	1440	k__Fungi;p__Ascomycota;c__Leotiomycetes;o__Helotiales;f__Sclerotiniaceae;g__Scleromitrula;g__Scleromitrula_unclassified;	TTAAGTTCAGCGGGTATCCCTACCTGATCCGAGGTCAACCATAGAAAATTTGGGGTTTAATGGCAGAGGCACGCGGGGAACCTGTAGCGAGAAAAATTACTACGCTCAGGACCCAACGGCACCGCACACTGATTTTAAAGCCCGCCATTTTACTGGCGAGGCCCAATACCAAGCAGAGCTTGAGGGTTGAAATGACGCTCGAACAGGCATGCCCCCCGGAATACCAAGGGGCGCAATGTGCGTT	Fungi	Ascomycota	Leotiomycetes	Helotiales	Sclerotiniaceae	Scleromitrula		Scleromitrula	13	Saprotroph	Undefined Saprotroph	NULL	NULL	Probable	NULL	Tedersoo L, et al. 2014. Science 346:1256688							k__Fungi;p__Ascomycota;c__Leotiomycetes;o__Helotiales;f__Sclerotiniaceae;g__Scleromitrula;g__Scleromitrula_unclassified;	Fungi	Ascomycota	Leotiomycetes	Helotiales	Sclerotiniaceae	Scleromitrula		jrk07889	Ascomycota	Leotiomycetes	Helotiales	Sclerotiniaceae		plant_pathogen				leaf/fruit/seed_pathogen			non-aquatic			filamentous_mycelium	apothecium_(hymenium_on_surface)	smooth								ASV_000137	0	0	1	0	1	0	0	0	0	0	0	0	0	0	0	0	0	0	0	0	0	0	0	0	0	0	0	0	0	0	0	0	0	0	0	0	0	0	0	0	0	0	0	0	0	0	0	0	0	0	0	0	0	0	0	0	0	0	0	0			ASV_000137	0	0	1	0	1	0	0	0	0	0	0	0	0	0	0	0	0	0	0	0	0	0	0	0	0	0	0	0	0	0	0	0	0	0	0	0	0	0	0	0	0	0	0	0	0	0	0	0	0	0	0	0	0	0	0	0	0	0	0	0	0	0
ASV_000158	0	0	0	0	0	0	0	0	0	0	15	0	0	262	0	0	0	0	0	0	0	0	0	0	14	0	0	11	610	113	0	0	0	0	0	0	0	0	0	0	0	0	0	0	0	409	0	0	0	0	0	0	0	0	0	0	0	0	0	0	1434	k__Fungi;p__Ascomycota;c__Lecanoromycetes;o__Caliciales;f__Physciaceae;g__Physcia;s__Physcia_adscendens;	TTAAGTTCAGCGGGTATCCCTACCTGATCCGAGGTCAACCATTGAAAAATAGAAAGGTTGTTTGGCCGGCACGCAGCGAGAAGCTTGCAAAGCGGGATATAAATCTTGCTACGCTTCAAGTCTCACTGGACCGCCACGAAATTGCGGGCACGTCGCGGGGACGAGGCCCAATACCAAGCAGTGCTTGAGGGTTGCAATGACGCTCGAACAGGCATGCCCTTCGGAATACCAAAGGGCGCAATGTGCGTT	Fungi	Ascomycota	Lecanoromycetes	Caliciales	Physciaceae	Physcia	Physcia_adscendens	Physcia	13	Symbiotroph	Lichenized	Thallus	NULL	Highly Probable	NULL	Esslinger TL. 2014. North Dakota State University (http://www.ndsu.edu/pubweb/~esslinge/chcklst/chcklst7.htm)							k__Fungi;p__Ascomycota;c__Lecanoromycetes;o__Caliciales;f__Physciaceae;g__Physcia;s__Physcia_adscendens;	Fungi	Ascomycota	Lecanoromycetes	Caliciales	Physciaceae	Physcia	Physcia_adscendens	jrk06591	Ascomycota	Lecanoromycetes	Caliciales	Physciaceae		lichenized							non-aquatic			thallus_photosynthetic	apothecium_(hymenium_on_surface)	smooth			chlorococcoid					ASV_000158	0	0	0	0	0	0	0	0	0	0	1	0	0	1	0	0	0	0	0	0	0	0	0	0	1	0	0	1	1	1	0	0	0	0	0	0	0	0	0	0	0	0	0	0	0	1	0	0	0	0	0	0	0	0	0	0	0	0	0	0			ASV_000158	0	0	0	0	0	0	0	0	0	0	1	0	0	1	0	0	0	0	0	0	0	0	0	0	1	0	0	1	1	1	0.6	1	0	0	0	0	0	0	0	0	0	0	0	0	0	0	0	1	0	0	0	0	0	0	0	0	0	0	0	0	0	0
ASV_000156	0	0	0	0	0	0	0	0	0	0	0	0	0	0	0	245	866	100	0	62	0	0	0	0	0	0	0	0	0	0	0	0	0	0	0	66	0	63	0	0	0	0	0	0	0	0	0	0	28	0	0	0	0	0	0	0	0	0	0	0	1430	k__Fungi;p__Ascomycota;c__Leotiomycetes;o__Helotiales;o__Helotiales_unclassified;o__Helotiales_unclassified;o__Helotiales_unclassified;	TTAAGTTCAGCGGGTATCCCTACCTGATCCGAGGTCAACCTTATAAAAATTTGGGGTTATTGGCAAGACACCACCGAGACCCTATAGCGAGAAGAATTACTACGCTCAGAGCTCGAGGGCACCGCCACTGGGTTTAGAGGCTGCGGAATCGCAGGCCCCAAGACCAAGCCGAAGCTTGATGGGTTGAAATGACGCTCGAACAGGCATGCCCCGCGGAATACCACGGGGCGCAATGTGCGTT	Fungi	Ascomycota	Leotiomycetes	Helotiales				-	-	-	-	-	-	-	Unassigned	-							k__Fungi;p__Ascomycota;c__Leotiomycetes;o__Helotiales;o__Helotiales_unclassified;o__Helotiales_unclassified;o__Helotiales_unclassified;	Fungi	Ascomycota	Leotiomycetes	Helotiales				NA	NA	NA	NA	NA	NA	NA	NA	NA	NA	NA	NA	NA	NA	NA	NA	NA	NA	NA	NA	NA	NA	NA				ASV_000156	0	0	0	0	0	0	0	0	0	0	0	0	0	0	0	1	1	1	0	1	0	0	0	0	0	0	0	0	0	0	0	0	0	0	0	1	0	1	0	0	0	0	0	0	0	0	0	0	1	0	0	0	0	0	0	0	0	0	0	0			ASV_000156	0	0	0	0	0	0	0	0	0	0	0	0	0	0	0	1	1	1	0	1	0	0	0	0	0	0	0	0	0	0	0	0	0	0	0	0	0	1	0	1	0	0	0	0	0	0	0	0	0	0	1	0	0	0	0	0	0	0	0	0	0	0
ASV_000164	0	0	0	0	0	0	0	0	0	0	0	0	0	0	0	0	0	0	0	0	0	0	0	0	0	0	0	0	0	0	496	525	0	34	361	0	0	0	0	0	0	0	0	0	0	0	0	0	0	0	0	0	0	0	0	0	0	0	0	0	1416	k__Fungi;p__Ascomycota;c__Sordariomycetes;o__Diaporthales;f__Gnomoniaceae;g__Gnomonia;s__Gnomonia_virginianae;	TTAAGTTCAGCGGGTATTCCTACCTGATCCGAGGTCAATTTTCAGAAAGTTGGGGGGTTTTACGGCAAGAAAAGCACCGCTAGTCTTTACAAACGAGGTATAAAAGTTACTACGCTCAAAATTCTAGCGAGCCCGCCACTAAATTTCAGAGCCTACCCTGTGACAGGTAGTGCTCCAACACCAAGCTAGGCTTGAGGGTTGAAATGACGCTCGAACAGGCATGCCCGCCGGAATACCAGCGGGCGCAATGTGCGTT	Fungi	Ascomycota	Sordariomycetes	Diaporthales	Gnomoniaceae	Gnomonia	Gnomonia_virginianae	Gnomoniaceae	9	Pathotroph-Saprotroph-Symbiotroph	Endophyte-Plant Pathogen-Undefined Saprotroph	Microfungus	NULL	Probable	Most species are saprobes or endophytes in leaves and bark, but a few are neurotrophic pathogens (Cannon & Kirk 2007)	Cannon PF, Kirk PM. 2007. Fungal Families of the World. CAB International, Cambridge							k__Fungi;p__Ascomycota;c__Sordariomycetes;o__Diaporthales;f__Gnomoniaceae;g__Gnomonia;s__Gnomonia_virginianae;	Fungi	Ascomycota	Sordariomycetes	Diaporthales	Gnomoniaceae	Gnomonia	Gnomonia_virginianae	jrk03492	Ascomycota	Sordariomycetes	Diaporthales	Gnomoniaceae		foliar_endophyte	litter_saprotroph		foliar_endophyte	leaf/fruit/seed_pathogen	leaf/fruit/seed		partly_freshwater_(partly_non-aquatic)			filamentous_mycelium	perithecium_(hymenium_hidden,_narrow_opening)	closed								ASV_000164	0	0	0	0	0	0	0	0	0	0	0	0	0	0	0	0	0	0	0	0	0	0	0	0	0	0	0	0	0	0	1	1	0	1	1	0	0	0	0	0	0	0	0	0	0	0	0	0	0	0	0	0	0	0	0	0	0	0	0	0			ASV_000164	0	0	0	0	0	0	0	0	0	0	0	0	0	0	0	0	0	0	0	0	0	0	0	0	0	0	0	0	0	0	0	0	1	1	0	1	1	0	0	0	0	0	0	0	0	0	0	0	0	0	0	0	0	0	0	0	0	0	0	0	0	0
ASV_000171	97	241	145	0	23	0	0	41	71	0	0	0	0	0	0	0	0	0	0	0	0	0	0	9	0	0	0	0	0	0	236	160	272	21	0	0	10	0	0	0	0	0	0	0	0	0	0	0	0	0	9	81	0	0	0	0	0	0	0	0	1416	k__Fungi;k__Fungi_unclassified;k__Fungi_unclassified;k__Fungi_unclassified;k__Fungi_unclassified;k__Fungi_unclassified;k__Fungi_unclassified;	TTAAGTTCAGCGGGTATCCCTACCTGATCCGAGGTCAACCAAAAAAAAATGTGTTTCAAGGCAAGCAACCAGAGTACTTGAAAAGCGGTATTAAATTACTACGCTCCAAAGTCTCCCTGGACACCGCCAATAACTTTGAGATGAACCCCTCTAGAGGGGTATAATCCATTTCCAAGCGTAGCTTGAGGGTTGTAATGACGCTCGAACAGGCATGCCCCCCGGAATACCAGAGGGCGCAATGTGCGTT	Fungi							-	-	-	-	-	-	-	Unassigned	-							k__Fungi;k__Fungi_unclassified;k__Fungi_unclassified;k__Fungi_unclassified;k__Fungi_unclassified;k__Fungi_unclassified;k__Fungi_unclassified;	Fungi							NA	NA	NA	NA	NA	NA	NA	NA	NA	NA	NA	NA	NA	NA	NA	NA	NA	NA	NA	NA	NA	NA	NA				ASV_000171	1	1	1	0	1	0	0	1	1	0	0	0	0	0	0	0	0	0	0	0	0	0	0	1	0	0	0	0	0	0	1	1	1	1	0	0	1	0	0	0	0	0	0	0	0	0	0	0	0	0	1	1	0	0	0	0	0	0	0	0			ASV_000171	1	1	1	0	1	0	0	1	1	0	0	0	0	0	0	0	0	0	0	0	0	0	0	1	0	0	0	0	0	0	0	0	1	1	1	1	0	0	1	0	0	0	0	0	0	0	0	0	0	0	0	0	1	1	0	0	0	0	0	0	0	0
ASV_000182	0	0	0	0	0	0	0	0	0	0	0	480	0	435	485	0	0	0	0	0	0	0	0	0	0	0	0	0	0	0	0	0	0	0	0	0	0	0	0	0	0	0	0	0	0	0	0	0	0	0	0	0	0	0	0	0	0	0	0	0	1400	k__Fungi;p__Ascomycota;c__Dothideomycetes;o__Capnodiales;o__Capnodiales_unclassified;o__Capnodiales_unclassified;o__Capnodiales_unclassified;	TTAAGTTCAGCGGGTATCCCTACCTGATCCGAGGTCAACCTGTGGAGGGGTTTCGCGGCGTGACGCGCCCGGCTCGCTCGCGACGAGAAGTTCACCACGCGAGGAGACGGACGCCCCAGCCGGCGACATTGAGGCACGCGGGACCCGCGACGCCCAAGACCGAGCGGGGCTCGAGGGGTGTAATGACGCTCGGACAGGCATGCCCCCCGGAATACCAGGGGGCGCAATGTGCGTT	Fungi	Ascomycota	Dothideomycetes	Capnodiales				-	-	-	-	-	-	-	Unassigned	-							k__Fungi;p__Ascomycota;c__Dothideomycetes;o__Capnodiales;o__Capnodiales_unclassified;o__Capnodiales_unclassified;o__Capnodiales_unclassified;	Fungi	Ascomycota	Dothideomycetes	Capnodiales				NA	NA	NA	NA	NA	NA	NA	NA	NA	NA	NA	NA	NA	NA	NA	NA	NA	NA	NA	NA	NA	NA	NA				ASV_000182	0	0	0	0	0	0	0	0	0	0	0	1	0	1	1	0	0	0	0	0	0	0	0	0	0	0	0	0	0	0	0	0	0	0	0	0	0	0	0	0	0	0	0	0	0	0	0	0	0	0	0	0	0	0	0	0	0	0	0	0			ASV_000182	0	0	0	0	0	0	0	0	0	0	0	1	0	1	1	0	0	0	0	0	0	0	0	0	0	0	0	0	0	0	0	0	0	0	0	0	0	0	0	0	0	0	0	0	0	0	0	0	0	0	0	0	0	0	0	0	0	0	0	0	0	0
ASV_000161	0	0	0	0	0	0	0	0	0	0	0	0	0	0	0	0	0	0	0	0	0	0	0	0	0	0	0	0	0	0	0	0	0	0	0	0	0	0	0	0	0	0	0	0	0	184	0	1110	81	0	0	0	0	0	0	0	0	0	0	0	1375	k__Fungi;p__Ascomycota;c__Lecanoromycetes;o__Caliciales;f__Physciaceae;g__Physcia;s__Physcia_adscendens;	TTAAGTTCAGCGGGTATCCCTACCTGATCCGAGGTCAACCATTGAAAAATATGAGTTGTTTGGCCGGCACGCAGCGAGAGACTTGCAAAGCGGGATATAAATCTTGCTACGCTTCAAGTCTCACTGGACCGCCACGAAATTGCGGGCACGTCGCGGGGACGAGGCCCAATACCAAGCAGTGCTTGAGGGTTGCAATGACGCTCGAACAGGCATGCCCTTCGGAATACCAAAGGGCGCAATGTGCGTT	Fungi	Ascomycota	Lecanoromycetes	Caliciales	Physciaceae	Physcia	Physcia_adscendens	Physcia	13	Symbiotroph	Lichenized	Thallus	NULL	Highly Probable	NULL	Esslinger TL. 2014. North Dakota State University (http://www.ndsu.edu/pubweb/~esslinge/chcklst/chcklst7.htm)							k__Fungi;p__Ascomycota;c__Lecanoromycetes;o__Caliciales;f__Physciaceae;g__Physcia;s__Physcia_adscendens;	Fungi	Ascomycota	Lecanoromycetes	Caliciales	Physciaceae	Physcia	Physcia_adscendens	jrk06591	Ascomycota	Lecanoromycetes	Caliciales	Physciaceae		lichenized							non-aquatic			thallus_photosynthetic	apothecium_(hymenium_on_surface)	smooth			chlorococcoid					ASV_000161	0	0	0	0	0	0	0	0	0	0	0	0	0	0	0	0	0	0	0	0	0	0	0	0	0	0	0	0	0	0	0	0	0	0	0	0	0	0	0	0	0	0	0	0	0	1	0	1	1	0	0	0	0	0	0	0	0	0	0	0			ASV_000161	0	0	0	0	0	0	0	0	0	0	0	0	0	0	0	0	0	0	0	0	0	0	0	0	0	0	0	0	0	0	0	0	0	0	0	0	0	0	0	0	0	0	0	0	0	0	0	1	0	1	1	0	0	0	0	0	0	0	0	0	0	0
ASV_000139	0	0	0	0	0	0	0	0	0	0	0	0	0	0	0	0	0	0	0	0	0	0	0	0	0	0	0	0	0	0	0	0	0	0	0	0	0	0	0	0	1225	49	0	85	13	0	0	0	0	0	0	0	0	0	0	0	0	0	0	0	1372	k__Fungi;p__Ascomycota;c__Leotiomycetes;o__Helotiales;f__Helotiales_fam_Incertae_sedis;g__Cyclaneusma;s__Cyclaneusma_niveum;	TTAAGTTCAGCGGGTATCCCTACCTGATCCGAGGTCAACCTGAAAAAAATTAGGCTTCTGGCAGGCACCAACCCAGGCTCCAGAGCGAGAAAAAATTACTACGCTTGAAGCTGAGCTGAGCCGCCACTGATTTTAAGGAGCGCCGCCGGGCGGGCGGCGCGTCCCAATACCAAGCTAGGCTTGAGGGGTATAATGACGCTCGAACAGGCATGCCCTCCGGAATACCAGAGGGCGCAATGTGCGTT	Fungi	Ascomycota	Leotiomycetes	Helotiales	Helotiales_fam_Incertae_sedis	Cyclaneusma	Cyclaneusma_niveum	Cyclaneusma	13	Pathotroph	Plant Pathogen	Microfungus	NULL	Possible	NULL	Dicosmo F, et al. 1983. European Journal of Forest Pathology 13:206-212 (https://doi.org/10.1111/j.1439-0329.1983.tb00119.x)							k__Fungi;p__Ascomycota;c__Leotiomycetes;o__Helotiales;f__Helotiales_fam_Incertae_sedis;g__Cyclaneusma;s__Cyclaneusma_niveum;	Fungi	Ascomycota	Leotiomycetes	Helotiales	Helotiales_fam_Incertae_sedis	Cyclaneusma	Cyclaneusma_niveum	jrk02285	Ascomycota	Leotiomycetes	Marthamycetales	Marthamycetaceae		plant_pathogen	foliar_endophyte		foliar_endophyte	leaf/fruit/seed_pathogen	leaf/fruit/seed		non-aquatic			filamentous_mycelium	apothecium_(hymenium_on_surface)	smooth								ASV_000139	0	0	0	0	0	0	0	0	0	0	0	0	0	0	0	0	0	0	0	0	0	0	0	0	0	0	0	0	0	0	0	0	0	0	0	0	0	0	0	0	1	1	0	1	1	0	0	0	0	0	0	0	0	0	0	0	0	0	0	0			ASV_000139	0	0	0	0	0	0	0	0	0	0	0	0	0	0	0	0	0	0	0	0	0	0	0	0	0	0	0	0	0	0	0	0	0	0	0	0	0	0	0	0	0	0	1	1	0	1	1	0	0	0	0	0	0	0	0	0	0	0	0	0	0	0
ASV_000145	0	0	0	0	0	0	0	0	0	0	0	0	0	0	0	0	0	0	0	0	0	0	0	0	0	0	0	0	0	0	0	0	0	0	0	0	0	0	0	0	517	208	295	110	177	0	0	0	49	6	0	0	0	0	0	0	0	0	0	0	1362	k__Fungi;p__Ascomycota;p__Ascomycota_unclassified;p__Ascomycota_unclassified;p__Ascomycota_unclassified;p__Ascomycota_unclassified;p__Ascomycota_unclassified;	TTAAGTTCAGCGGGTATCCCTACCTGATCCGAGGTCAATGTCTAGGTAAAAATTTGGTTGTCTGGAAGCGGGCGGTCGCCGGCGCTCGTAGACGGAATAATCTACTACGCTCGAGGCCTTCGACCACCGCCGACGCATTTAGGGCCCGCCCCCTGTGACGGGGGCGAGGGGCCCAAGGCCAAGCAAAGTGCTTGATTTTTCTTTACATGACGCTCGAACAGGCATGCCCTCCGGAATACCAGAGGGCGCAATGTGCGTT	Fungi	Ascomycota						-	-	-	-	-	-	-	Unassigned	-							k__Fungi;p__Ascomycota;p__Ascomycota_unclassified;p__Ascomycota_unclassified;p__Ascomycota_unclassified;p__Ascomycota_unclassified;p__Ascomycota_unclassified;	Fungi	Ascomycota						NA	NA	NA	NA	NA	NA	NA	NA	NA	NA	NA	NA	NA	NA	NA	NA	NA	NA	NA	NA	NA	NA	NA				ASV_000145	0	0	0	0	0	0	0	0	0	0	0	0	0	0	0	0	0	0	0	0	0	0	0	0	0	0	0	0	0	0	0	0	0	0	0	0	0	0	0	0	1	1	1	1	1	0	0	0	1	1	0	0	0	0	0	0	0	0	0	0			ASV_000145	0	0	0	0	0	0	0	0	0	0	0	0	0	0	0	0	0	0	0	0	0	0	0	0	0	0	0	0	0	0	0	0	0	0	0	0	0	0	0	0	0	0	1	1	1	1	1	0	0	0	1	1	0	0	0	0	0	0	0	0	0	0
ASV_000146	0	0	0	0	0	0	0	0	0	0	0	0	54	90	0	0	0	0	0	0	0	0	0	0	0	262	282	173	97	380	0	0	0	0	0	0	0	0	0	0	0	0	0	0	0	0	0	0	0	0	0	0	0	0	0	0	0	0	0	0	1338	k__Fungi;p__Ascomycota;c__Eurotiomycetes;o__Chaetothyriales;f__Cyphellophoraceae;g__Cyphellophora;s__Cyphellophora_sessilis;	TTAAGTTCAGCGGGTATCCCTACCTGATCCGAGGTCAACCTTGGTATGAAAGGTGTGCCTCCCCCGGGGGGAAGGCGGCGACCGGCGTCTGAATTTCTAACCGTGTACGTGCCCGAAAGCTCAGTGTACAGGAGTCCTCACAGACGCCGTCATTATCTTTGGACGGGGCGGCGGCCCGGGAGGGGGCCGCGCCACCACCAACAGCAAGCCGGGCTTGAGGGGTGATAATGACGCTCGAACAGGCATGCCCTTCGGAATACCAAAGGGCGCAATGTGCGTT	Fungi	Ascomycota	Eurotiomycetes	Chaetothyriales	Cyphellophoraceae	Cyphellophora	Cyphellophora_sessilis	Cyphellophora	13	Pathotroph-Saprotroph	Animal Pathogen-Undefined Saprotroph	Facultative Yeast-Microfungus	NULL	Probable	Consult the current literature for updated names on this group that included the Black Yeasts; Some species are likely opportunistic human pathogen (Irinyi et al. 2015)	Tedersoo L, et al. 2014. Science 346:1256688 (doi:10.1126/science.1256688); Irinyi L, et al. 2015. Medical Mycology 53:313-337							k__Fungi;p__Ascomycota;c__Eurotiomycetes;o__Chaetothyriales;f__Cyphellophoraceae;g__Cyphellophora;s__Cyphellophora_sessilis;	Fungi	Ascomycota	Eurotiomycetes	Chaetothyriales	Cyphellophoraceae	Cyphellophora	Cyphellophora_sessilis	jrk02322	Ascomycota	Eurotiomycetes	Chaetothyriales	Cyphellophoraceae		litter_saprotroph	animal_parasite				leaf/fruit/seed,animal_material		non-aquatic	animal_parasite/opportunistic_human_parasite		dimorphic_yeast	none	none								ASV_000146	0	0	0	0	0	0	0	0	0	0	0	0	1	1	0	0	0	0	0	0	0	0	0	0	0	1	1	1	1	1	0	0	0	0	0	0	0	0	0	0	0	0	0	0	0	0	0	0	0	0	0	0	0	0	0	0	0	0	0	0			ASV_000146	0	0	0	0	0	0	0	0	0	0	0	0	1	1	0	0	0	0	0	0	0	0	0	0	0	1	1	1	1	1	1	1	0	0	0	0	0	0	0	0	0	0	0	0	0	0	0	0	0	0	0	0	0	0	0	0	0	0	0	0	0	0
ASV_000176	0	7	0	0	0	0	0	0	0	5	0	133	0	129	506	0	0	0	0	0	0	0	0	0	0	52	28	136	32	146	0	0	0	0	0	0	0	0	0	0	12	0	0	0	0	38	19	59	0	14	0	10	0	0	0	0	0	0	0	0	1326	k__Fungi;p__Basidiomycota;c__Exobasidiomycetes;o__Exobasidiales;f__Exobasidiaceae;g__Exobasidium;s__Exobasidium_pieridis-ovalifoliae;	TTAAGTTCAGCGGGTAGTCCTACCTGATTTGAGGCCAATAGAAATTAATAGTCAAAAGACTGATTATGAGCAGACTTCATATTACGAGAGTTCAAAATGTTACTTAACAACTCTGCTGAAATCCAGCTAATTCATTTAAAGTAAGCTTGTGTTCGTAACAAACCGCAAGCAGACTCAAGGACCTGACTTGTTATATCTTAATTAAAAAACATAAAAGCAGAGATATTCAAGACTCTCAAACAGGCATGCTCCAAGGAATACCAAGGAGCGCAAGGTGCGTT	Fungi	Basidiomycota	Exobasidiomycetes	Exobasidiales	Exobasidiaceae	Exobasidium	Exobasidium_pieridis-ovalifoliae	Exobasidium	13	Pathotroph	Plant Pathogen	NULL	NULL	Probable	NULL	Tedersoo L, et al. 2014. Science 346:1256688							k__Fungi;p__Basidiomycota;c__Exobasidiomycetes;o__Exobasidiales;f__Exobasidiaceae;g__Exobasidium;s__Exobasidium_pieridis-ovalifoliae;	Fungi	Basidiomycota	Exobasidiomycetes	Exobasidiales	Exobasidiaceae	Exobasidium	Exobasidium_pieridis-ovalifoliae	jrk03101	Basidiomycota	Exobasidiomycetes	Exobasidiales	Exobasidiaceae		plant_pathogen			no_endophytic_capacity	leaf/fruit/seed_pathogen			non-aquatic			filamentous_mycelium	none	none								ASV_000176	0	1	0	0	0	0	0	0	0	1	0	1	0	1	1	0	0	0	0	0	0	0	0	0	0	1	1	1	1	1	0	0	0	0	0	0	0	0	0	0	1	0	0	0	0	1	1	1	0	1	0	1	0	0	0	0	0	0	0	0			ASV_000176	0	1	0	0	0	0	0	0	0	1	0	1	0	1	1	0	0	0	0	0	0	0	0	0	0	1	1	1	1	1	1	1	0	0	0	0	0	0	0	0	0	0	1	0	0	0	0	1	1	1	0	1	0	1	0	0	0	0	0	0	0	0
ASV_000151	0	0	0	0	0	0	0	0	0	0	0	0	0	0	0	0	0	0	0	0	0	0	0	0	0	0	0	0	5	0	0	0	0	0	0	0	0	0	0	0	114	419	193	266	323	0	0	0	0	0	0	0	0	0	0	0	0	0	0	0	1320	k__Fungi;p__Ascomycota;c__Eurotiomycetes;o__Phaeomoniellales;f__Phaeomoniellaceae;f__Phaeomoniellaceae_unclassified;f__Phaeomoniellaceae_unclassified;	TTAAGTTCAGCGGGTATTCCTACCTAATCCGAGGTCAACCTTTGAGTTTAGTTAAATTGCTTTAACGAAAAGGGGCCGGGCCACAAAGACCACCTCAGTGTATGCTATAAGCTCGCTGCACCTGGGGTCATTCATGACGCCGCCATTATCTTTCGGGCCTATCTTTAACGATAAGGGACCCAATAACAAGCCGGGCTTGAGGGTTGATAATGACGCTCGAATAGGCATGCCCTTCGGAATACCAAAGGGCGCAATGTGCGTT	Fungi	Ascomycota	Eurotiomycetes	Phaeomoniellales	Phaeomoniellaceae			-	-	-	-	-	-	-	Unassigned	-							k__Fungi;p__Ascomycota;c__Eurotiomycetes;o__Phaeomoniellales;f__Phaeomoniellaceae;f__Phaeomoniellaceae_unclassified;f__Phaeomoniellaceae_unclassified;	Fungi	Ascomycota	Eurotiomycetes	Phaeomoniellales	Phaeomoniellaceae			NA	NA	NA	NA	NA	NA	NA	NA	NA	NA	NA	NA	NA	NA	NA	NA	NA	NA	NA	NA	NA	NA	NA				ASV_000151	0	0	0	0	0	0	0	0	0	0	0	0	0	0	0	0	0	0	0	0	0	0	0	0	0	0	0	0	1	0	0	0	0	0	0	0	0	0	0	0	1	1	1	1	1	0	0	0	0	0	0	0	0	0	0	0	0	0	0	0			ASV_000151	0	0	0	0	0	0	0	0	0	0	0	0	0	0	0	0	0	0	0	0	0	0	0	0	0	0	0	0	1	0	0.2	1	0	0	0	0	0	0	0	0	0	0	1	1	1	1	1	0	0	0	0	0	0	0	0	0	0	0	0	0	0	0
ASV_000168	53	0	9	30	18	14	0	0	17	0	0	0	4	0	0	35	16	32	64	0	27	90	53	30	40	0	0	0	0	0	10	18	26	12	45	38	33	22	30	15	0	0	0	0	0	34	27	11	62	66	19	12	0	16	0	2	0	169	117	0	1316	k__Fungi;p__Basidiomycota;c__Tremellomycetes;o__Tremellales;f__Bulleribasidiaceae;g__Dioszegia;s__Dioszegia_hungarica;	TTAAGTTCAGCGGGTAGTCCTACCTGATTTGAGGTCAGAATATAAATTGTATTAGAGTGGAGGGTTGCGAGAACTTATTACGCATTCCACTTAGTCATTTAAGGCGAGCCAGGTAAATGGCAACACCCAAAGCACCAACCTATTGTAATAAAACATTAGGGGTGAGGTTTATAAGACACTCAAACAGGCATGCCCTTCGGAATACCAAAGGGCGCAATTTGCGTT	Fungi	Basidiomycota	Tremellomycetes	Tremellales	Bulleribasidiaceae	Dioszegia	Dioszegia_hungarica	Tremellales	7	Pathotroph-Saprotroph-Symbiotroph	Fungal Parasite-Undefined Saprotroph	Tremelloid-Yeast	NULL	Possible	The order contains both teleomorphic and anamorphic species, most of the latter being yeasts	Sterkenburg E, et al. 2015. New Phytologist 207:1145-1158							k__Fungi;p__Basidiomycota;c__Tremellomycetes;o__Tremellales;f__Bulleribasidiaceae;g__Dioszegia;s__Dioszegia_hungarica;	Fungi	Basidiomycota	Tremellomycetes	Tremellales	Bulleribasidiaceae	Dioszegia	Dioszegia_hungarica	jrk02664	Basidiomycota	Tremellomycetes	Tremellales	Bulleribasidiaceae		litter_saprotroph					leaf/fruit/seed		non-aquatic			yeast										ASV_000168	1	0	1	1	1	1	0	0	1	0	0	0	1	0	0	1	1	1	1	0	1	1	1	1	1	0	0	0	0	0	1	1	1	1	1	1	1	1	1	1	0	0	0	0	0	1	1	1	1	1	1	1	0	1	0	1	0	1	1	0			ASV_000168	1	0	1	1	1	1	0	0	1	0	0	0	1	0	0	1	1	1	1	0	1	1	1	1	1	0	0	0	0	0	0	0	1	1	1	1	1	1	1	1	1	1	0	0	0	0	0	1	1	1	1	1	1	1	0	1	0	1	0	1	1	0
ASV_000162	68	86	46	20	300	0	0	9	11	28	0	0	0	0	0	0	21	262	0	9	25	22	76	0	0	0	0	0	0	0	0	0	0	0	0	19	20	30	0	66	0	0	0	0	0	0	0	0	0	0	0	9	90	91	0	0	0	0	0	0	1308	k__Fungi;p__Basidiomycota;c__Tremellomycetes;c__Tremellomycetes_unclassified;c__Tremellomycetes_unclassified;c__Tremellomycetes_unclassified;c__Tremellomycetes_unclassified;	TTAAGTTCAGCGGGTAGTCCTACCTGATTTGAGGTCAGAGTCAAAAGATTGTCCGAAGACGATTATAAGCAAACGTCGGTTGCCTCTAACGAAACTTATTACGCTAGATTTCACTTCCGTGTCGCTAAGACATTTAAGGCGAGCCGGCGGCAGCACCCAAGTCCAATCAATAAGAAACCTTAGAGATTGATGATTTCATGACACTCAAACAGGCATGCCCTTCGGAATACCAAAGGGCGCAAGGTGCGTT	Fungi	Basidiomycota	Tremellomycetes					-	-	-	-	-	-	-	Unassigned	-							k__Fungi;p__Basidiomycota;p__Basidiomycota_unclassified;p__Basidiomycota_unclassified;p__Basidiomycota_unclassified;p__Basidiomycota_unclassified;p__Basidiomycota_unclassified;	Fungi	Basidiomycota						NA	NA	NA	NA	NA	NA	NA	NA	NA	NA	NA	NA	NA	NA	NA	NA	NA	NA	NA	NA	NA	NA	NA				ASV_000162	1	1	1	1	1	0	0	1	1	1	0	0	0	0	0	0	1	1	0	1	1	1	1	0	0	0	0	0	0	0	0	0	0	0	0	1	1	1	0	1	0	0	0	0	0	0	0	0	0	0	0	1	1	1	0	0	0	0	0	0			ASV_000162	1	1	1	1	1	0	0	1	1	1	0	0	0	0	0	0	1	1	0	1	1	1	1	0	0	0	0	0	0	0	0	0	0	0	0	0	0	1	1	1	0	1	0	0	0	0	0	0	0	0	0	0	0	1	1	1	0	0	0	0	0	0
ASV_000174	0	0	0	0	0	0	0	0	0	0	0	0	0	0	0	0	67	0	0	0	199	102	0	612	0	0	0	0	0	0	0	0	0	0	0	0	31	0	0	256	0	0	0	0	0	0	0	0	0	0	0	0	0	0	0	0	0	0	0	0	1267	k__Fungi;p__Ascomycota;c__Dothideomycetes;o__Pleosporales;f__Didymellaceae;f__Didymellaceae_unclassified;f__Didymellaceae_unclassified;	TTAAGTTCAGCGGGTATCCCTACCTGATCCGAGGTCAAGAGTGTAAAAATGTACTTTTGGACGTCGTCGTTCTGAGTGCAAAGCGCGAGATGTACTGCGCTCCGAAATCAATACGCCGGCTGCCAATTGTTTTGAGGCGAGTCTACACGCAGAGGCGAGACAAACACCCAACACCAAGCAAAGCTTGAAGGTACAAATGACGCTCGAACAGGCATGCCCCATGGAATACCAAGGGGCGCAATGTGCGTT	Fungi	Ascomycota	Dothideomycetes	Pleosporales	Didymellaceae			Didymellaceae	9	Pathotroph-Saprotroph	Animal Pathogen-Plant Pathogen-Undefined Saprotroph	Microfungus	NULL	Possible	NULL	Tedersoo L, et al. 2014. Science 346:1256688 (doi:10.1126/science.1256688)							k__Fungi;p__Ascomycota;c__Dothideomycetes;o__Pleosporales;f__Didymellaceae;f__Didymellaceae_unclassified;f__Didymellaceae_unclassified;	Fungi	Ascomycota	Dothideomycetes	Pleosporales	Didymellaceae			NA	NA	NA	NA	NA	NA	NA	NA	NA	NA	NA	NA	NA	NA	NA	NA	NA	NA	NA	NA	NA	NA	NA				ASV_000174	0	0	0	0	0	0	0	0	0	0	0	0	0	0	0	0	1	0	0	0	1	1	0	1	0	0	0	0	0	0	0	0	0	0	0	0	1	0	0	1	0	0	0	0	0	0	0	0	0	0	0	0	0	0	0	0	0	0	0	0			ASV_000174	0	0	0	0	0	0	0	0	0	0	0	0	0	0	0	0	1	0	0	0	1	1	0	1	0	0	0	0	0	0	0	0	0	0	0	0	0	0	1	0	0	1	0	0	0	0	0	0	0	0	0	0	0	0	0	0	0	0	0	0	0	0
ASV_000153	0	0	0	0	0	0	0	0	0	0	0	0	0	0	0	0	0	0	0	0	0	0	0	0	0	0	0	0	0	0	0	0	0	0	0	0	0	0	0	0	0	1265	0	0	0	0	0	0	0	0	0	0	0	0	0	0	0	0	0	0	1265	k__Fungi;p__Ascomycota;c__Leotiomycetes;o__Rhytismatales;f__Rhytismataceae;g__Lophodermium;s__Lophodermium_conigenum;	TTAAGTTCAGCGGGTATCCCTACCTGATCCGAGGTCAACCTTGTGTGGGGGTTGTATGACGGCGCTTGCCACCCTTCCCTAACAGCGACGAGCATTACTGCGCTGAAGGTCGGACGGCGGCCGCCACTAATTTTGAAGCGAGCCCCGGGTAAGCGGGGCGGGCTCAACACCAAGCAGAGCTTGAGGGTTGTAATGACGCTCGAACAGGCATGCCCCCCGGAATACCGGAGGGCGCAATGTGCGTT	Fungi	Ascomycota	Leotiomycetes	Rhytismatales	Rhytismataceae	Lophodermium	Lophodermium_conigenum	Lophodermium	13	Pathotroph	Plant Pathogen	NULL	NULL	Probable	NULL	Tedersoo L, et al. 2014. Science 346:1256688							k__Fungi;p__Ascomycota;c__Leotiomycetes;o__Rhytismatales;f__Rhytismataceae;g__Lophodermium;s__Lophodermium_conigenum;	Fungi	Ascomycota	Leotiomycetes	Rhytismatales	Rhytismataceae	Lophodermium	Lophodermium_conigenum	jrk04797	Ascomycota	Leotiomycetes	Rhytismatales	Rhytismataceae		plant_pathogen	litter_saprotroph		foliar_endophyte	leaf/fruit/seed_pathogen	leaf/fruit/seed		partly_freshwater_(partly_non-aquatic)			filamentous_mycelium	apothecium_(hymenium_on_surface)	smooth								ASV_000153	0	0	0	0	0	0	0	0	0	0	0	0	0	0	0	0	0	0	0	0	0	0	0	0	0	0	0	0	0	0	0	0	0	0	0	0	0	0	0	0	0	1	0	0	0	0	0	0	0	0	0	0	0	0	0	0	0	0	0	0			ASV_000153	0	0	0	0	0	0	0	0	0	0	0	0	0	0	0	0	0	0	0	0	0	0	0	0	0	0	0	0	0	0	0	0	0	0	0	0	0	0	0	0	0	0	0	1	0	0	0	0	0	0	0	0	0	0	0	0	0	0	0	0	0	0
ASV_000160	0	0	0	0	0	0	0	0	0	0	0	0	0	0	0	0	0	0	0	0	0	0	0	0	0	0	0	1262	0	0	0	0	0	0	0	0	0	0	0	0	0	0	0	0	0	0	0	0	0	0	0	0	0	0	0	0	0	0	0	0	1262	k__Fungi;p__Ascomycota;c__Eurotiomycetes;c__Eurotiomycetes_unclassified;c__Eurotiomycetes_unclassified;c__Eurotiomycetes_unclassified;c__Eurotiomycetes_unclassified;	TTAAGTTCAGCGGGTATTCCTACCTAATCCGAGGTCAACCGTGAGAAGTTGGTTGGGCCGGGCCGAGCGACCCCCGATCCAGCGCGTGCCCGAGAGCTCGCTGCACTGGGGGGTCCATCACTCGACGCCGCCATTATCTTTCGGGCCGGTCGGGTCACGACGCGGGCCCAAGGCCAAGCCGGGCTTGAGGGGTGATAATGACGCTCGAATAGGCATACCCTCCGGAATACCAGAGGGCGCAATGTGCGTT	Fungi	Ascomycota	Eurotiomycetes					-	-	-	-	-	-	-	Unassigned	-							k__Fungi;p__Ascomycota;p__Ascomycota_unclassified;p__Ascomycota_unclassified;p__Ascomycota_unclassified;p__Ascomycota_unclassified;p__Ascomycota_unclassified;	Fungi	Ascomycota						NA	NA	NA	NA	NA	NA	NA	NA	NA	NA	NA	NA	NA	NA	NA	NA	NA	NA	NA	NA	NA	NA	NA				ASV_000160	0	0	0	0	0	0	0	0	0	0	0	0	0	0	0	0	0	0	0	0	0	0	0	0	0	0	0	1	0	0	0	0	0	0	0	0	0	0	0	0	0	0	0	0	0	0	0	0	0	0	0	0	0	0	0	0	0	0	0	0			ASV_000160	0	0	0	0	0	0	0	0	0	0	0	0	0	0	0	0	0	0	0	0	0	0	0	0	0	0	0	1	0	0	0.2	1	0	0	0	0	0	0	0	0	0	0	0	0	0	0	0	0	0	0	0	0	0	0	0	0	0	0	0	0	0	0
ASV_000179	35	0	0	0	68	0	0	0	0	0	0	22	0	0	0	40	0	111	0	0	0	0	100	61	0	0	0	0	0	0	0	0	0	0	0	76	39	0	0	62	0	0	0	0	0	0	0	0	0	0	0	73	339	45	146	0	0	0	0	0	1217	k__Fungi;p__Ascomycota;c__Leotiomycetes;o__Thelebolales;f__Pseudeurotiaceae;g__unclassified_Pseudeurotiaceae;s__Pseudeurotiaceae_sp;	TTAAGTTCAGCGGGTATCCCTACCTGATCCGAGGTCAACCATAGAAAGTTTGGGGTTGCTGGCGAGCTCCCACCGGAACTCCGAAGCGAGAAGAATTACTACGCTTGAAGCCCAATGGACGCCGCCACTGAATTTGAGGAAAGCCCCTAGGGGCTGACCCAATACCAAGCAGAGCTTGAGGGTTGTAATGACGCTCGAACAGGCATGCCCCCCGGAATACCAGAGGGCGCAATGTGCGTT	Fungi	Ascomycota	Leotiomycetes	Thelebolales	Pseudeurotiaceae	unclassified_Pseudeurotiaceae	Pseudeurotiaceae_sp	Pseudeurotiaceae	9	Saprotroph	Plant Saprotroph-Wood Saprotroph	Microfungus	NULL	Probable	Saprobic on woody tissue and rotting vegetation, often isolated from soil (Cannon & Kirk 2007)	Cannon PF, Kirk PM. 2007. Fungal Families of the World. CAB International, Cambridge							k__Fungi;p__Ascomycota;c__Leotiomycetes;o__Thelebolales;f__Pseudeurotiaceae;g__unclassified_Pseudeurotiaceae;s__Pseudeurotiaceae_sp;	Fungi	Ascomycota	Leotiomycetes	Thelebolales	Pseudeurotiaceae	unclassified_Pseudeurotiaceae	Pseudeurotiaceae_sp	NA	NA	NA	NA	NA	NA	NA	NA	NA	NA	NA	NA	NA	NA	NA	NA	NA	NA	NA	NA	NA	NA	NA				ASV_000179	1	0	0	0	1	0	0	0	0	0	0	1	0	0	0	1	0	1	0	0	0	0	1	1	0	0	0	0	0	0	0	0	0	0	0	1	1	0	0	1	0	0	0	0	0	0	0	0	0	0	0	1	1	1	1	0	0	0	0	0			ASV_000179	1	0	0	0	1	0	0	0	0	0	0	1	0	0	0	1	0	1	0	0	0	0	1	1	0	0	0	0	0	0	0	0	0	0	0	0	0	1	1	0	0	1	0	0	0	0	0	0	0	0	0	0	0	1	1	1	1	0	0	0	0	0
ASV_000177	0	0	0	0	0	0	0	0	0	0	0	0	0	0	0	0	5	0	0	0	0	0	0	0	0	0	0	0	41	0	0	0	4	0	0	0	0	0	4	0	0	0	0	0	29	500	70	380	125	54	0	0	0	0	0	0	0	0	0	0	1212	k__Fungi;p__Ascomycota;c__Lecanoromycetes;o__Caliciales;f__Physciaceae;g__Physcia;s__Physcia_adscendens;	TTAAGTTCAGCGGGTATCCCTACCTGATCCGAGGTCAACCATTGAAAAATATAAGGGTTGTTTGGCCGGCACGCAGCGAGAGACTTGCAAAGCGGGATATAAATCTTGCTACGCTTCAAGTCTCACTGGACCGCCACGAAATTGCGGGCACGTCGCGGGGACGAGGCCCAATACCAAGCAGTGCTTGAGGGTTGCAATGACGCTCGAACAGGCATGCCCTTCGGAATACCAAAGGGCGCAATGTGCGTT	Fungi	Ascomycota	Lecanoromycetes	Caliciales	Physciaceae	Physcia	Physcia_adscendens	Physcia	13	Symbiotroph	Lichenized	Thallus	NULL	Highly Probable	NULL	Esslinger TL. 2014. North Dakota State University (http://www.ndsu.edu/pubweb/~esslinge/chcklst/chcklst7.htm)							k__Fungi;p__Ascomycota;c__Lecanoromycetes;o__Caliciales;f__Physciaceae;g__Physcia;s__Physcia_adscendens;	Fungi	Ascomycota	Lecanoromycetes	Caliciales	Physciaceae	Physcia	Physcia_adscendens	jrk06591	Ascomycota	Lecanoromycetes	Caliciales	Physciaceae		lichenized							non-aquatic			thallus_photosynthetic	apothecium_(hymenium_on_surface)	smooth			chlorococcoid					ASV_000177	0	0	0	0	0	0	0	0	0	0	0	0	0	0	0	0	1	0	0	0	0	0	0	0	0	0	0	0	1	0	0	0	1	0	0	0	0	0	1	0	0	0	0	0	1	1	1	1	1	1	0	0	0	0	0	0	0	0	0	0			ASV_000177	0	0	0	0	0	0	0	0	0	0	0	0	0	0	0	0	1	0	0	0	0	0	0	0	0	0	0	0	1	0	0.2	1	0	0	1	0	0	0	0	0	1	0	0	0	0	0	1	1	1	1	1	1	0	0	0	0	0	0	0	0	0	0
ASV_000165	0	0	0	0	0	0	0	0	0	0	0	0	0	0	0	0	0	0	0	0	0	0	0	0	0	0	0	0	0	0	0	0	0	0	0	0	0	0	0	0	257	281	205	231	235	0	0	0	0	0	0	0	0	0	0	0	0	0	0	0	1209	k__Fungi;p__Ascomycota;c__Arthoniomycetes;o__Lichenostigmatales;f__Phaeococcomycetaceae;g__Phaeococcomyces;s__Phaeococcomyces_eucalypti;	TTAAGTTCAGCGGGTATCCCTACCTGATCCGAGGTCAACCTTGAGATGGGGTTTCTGGAGGCAGGCAACTCAGTTTCTCCGAAGCGGGAAGTATTACTAACGCTTGAGGCCCTGAGCCACCGCCGAACAGTTTGAGGCGAGACCACCCGGTGAGGGGGGGTCGACACCCAATGCCAAGCAGAGCTTGATGGTTGATAATGACGCTCGAACAGGCATGCCCTTCGGAATACCAAAGGGCGCAATGTGCGTT	Fungi	Ascomycota	Arthoniomycetes	Lichenostigmatales	Phaeococcomycetaceae	Phaeococcomyces	Phaeococcomyces_eucalypti	Phaeococcomyces	13	Saprotroph	Undefined Saprotroph	Facultative Yeast	NULL	Probable	NULL	Tedersoo L, et al. 2014. Science 346:1256688							k__Fungi;p__Ascomycota;c__Arthoniomycetes;o__Lichenostigmatales;f__Phaeococcomycetaceae;g__Phaeococcomyces;s__Phaeococcomyces_eucalypti;	Fungi	Ascomycota	Arthoniomycetes	Lichenostigmatales	Phaeococcomycetaceae	Phaeococcomyces	Phaeococcomyces_eucalypti	jrk06377	Ascomycota	Arthoniomycetes	Lichenostigmatales	Phaeococcomycetaceae		unspecified_saprotroph							non-aquatic			dimorphic_yeast										ASV_000165	0	0	0	0	0	0	0	0	0	0	0	0	0	0	0	0	0	0	0	0	0	0	0	0	0	0	0	0	0	0	0	0	0	0	0	0	0	0	0	0	1	1	1	1	1	0	0	0	0	0	0	0	0	0	0	0	0	0	0	0			ASV_000165	0	0	0	0	0	0	0	0	0	0	0	0	0	0	0	0	0	0	0	0	0	0	0	0	0	0	0	0	0	0	0	0	0	0	0	0	0	0	0	0	0	0	1	1	1	1	1	0	0	0	0	0	0	0	0	0	0	0	0	0	0	0
ASV_000155	0	0	0	0	0	0	0	0	0	0	0	0	0	0	0	0	0	0	0	0	0	0	0	0	0	0	307	0	528	372	0	0	0	0	0	0	0	0	0	0	0	0	0	0	0	0	0	0	0	0	0	0	0	0	0	0	0	0	0	0	1207	k__Fungi;k__Fungi_unclassified;k__Fungi_unclassified;k__Fungi_unclassified;k__Fungi_unclassified;k__Fungi_unclassified;k__Fungi_unclassified;	TTAAGTTCAGCGGGTATTCCTACCTGATCCGAGGTCAACCTTGTAAAAATATCGCTGTGGGCAGCGATGTTTGACGGCTGGGAGCCGCCGGACAGTCCTAAGCGAGGGAGTAAACTACTACGCTCGGAGCCACGGCGGACCCGCCACTGATCTTGGGGGCCTGTGAGCCCCCGGAGAGGATCACAGATAATGCCCCAACGCCAGGCTATACAGGGCCTGAGGGTTGAAATGACGCTCGAACAGGCATGCCCACCAGAGTACTGATGGGCGCAATGTGCGTT	Fungi							-	-	-	-	-	-	-	Unassigned	-							k__Fungi;k__Fungi_unclassified;k__Fungi_unclassified;k__Fungi_unclassified;k__Fungi_unclassified;k__Fungi_unclassified;k__Fungi_unclassified;	Fungi							NA	NA	NA	NA	NA	NA	NA	NA	NA	NA	NA	NA	NA	NA	NA	NA	NA	NA	NA	NA	NA	NA	NA				ASV_000155	0	0	0	0	0	0	0	0	0	0	0	0	0	0	0	0	0	0	0	0	0	0	0	0	0	0	1	0	1	1	0	0	0	0	0	0	0	0	0	0	0	0	0	0	0	0	0	0	0	0	0	0	0	0	0	0	0	0	0	0			ASV_000155	0	0	0	0	0	0	0	0	0	0	0	0	0	0	0	0	0	0	0	0	0	0	0	0	0	0	1	0	1	1	0.6	1	0	0	0	0	0	0	0	0	0	0	0	0	0	0	0	0	0	0	0	0	0	0	0	0	0	0	0	0	0	0
ASV_000225	0	0	0	0	0	260	169	199	176	176	0	0	0	0	109	0	0	0	0	0	0	0	0	0	0	0	0	0	0	0	0	0	0	0	0	70	0	0	0	0	0	0	0	0	0	0	0	0	0	45	0	0	0	0	0	0	0	0	0	0	1204	k__Fungi;p__Ascomycota;c__Leotiomycetes;o__Helotiales;o__Helotiales_unclassified;o__Helotiales_unclassified;o__Helotiales_unclassified;	TTAAGTTCAGCGGGTATCCCTACCTGATCCGAGGTCAACCTGTAAAAAATTGGGGGTTACTGGCAAGACACCACCGAGACCCTATAGCGAGAAGAATTACTACGCTCAGAGCTCCGAGGCACCGCCACTGGGTTTAGAGGCTGCGGAATCGCAGGCCCCAAGACCAAGCCGAAGCTTGATGGGTTGAAATGACGCTCGAACAGGCATGCCCCGCGGAATACCACGGGGCGCAATGTGCGTT	Fungi	Ascomycota	Leotiomycetes	Helotiales				-	-	-	-	-	-	-	Unassigned	-							k__Fungi;p__Ascomycota;c__Leotiomycetes;o__Helotiales;o__Helotiales_unclassified;o__Helotiales_unclassified;o__Helotiales_unclassified;	Fungi	Ascomycota	Leotiomycetes	Helotiales				NA	NA	NA	NA	NA	NA	NA	NA	NA	NA	NA	NA	NA	NA	NA	NA	NA	NA	NA	NA	NA	NA	NA				ASV_000225	0	0	0	0	0	1	1	1	1	1	0	0	0	0	1	0	0	0	0	0	0	0	0	0	0	0	0	0	0	0	0	0	0	0	0	1	0	0	0	0	0	0	0	0	0	0	0	0	0	1	0	0	0	0	0	0	0	0	0	0			ASV_000225	0	0	0	0	0	1	1	1	1	1	0	0	0	0	1	0	0	0	0	0	0	0	0	0	0	0	0	0	0	0	0	0	0	0	0	0	0	1	0	0	0	0	0	0	0	0	0	0	0	0	0	1	0	0	0	0	0	0	0	0	0	0
ASV_000163	0	0	0	0	0	0	0	0	0	0	14	0	9	0	0	0	0	0	0	0	0	0	0	0	0	6	0	0	10	2	0	0	0	0	0	0	0	0	0	0	33	734	90	142	153	0	0	0	0	0	0	0	0	0	0	0	0	0	0	0	1193	k__Fungi;p__Ascomycota;c__Eurotiomycetes;o__Phaeomoniellales;f__Phaeomoniellaceae;g__Neophaeomoniella;s__Neophaeomoniella_niveniae;	TTAAGTTCAGCGGGTATTCCTACCTGATCCGAGGTCAACCTTTAAATAAATTGAGAATTGCTTCTCGTTAAGGCCGGGCCATAAAAACCTTTCGATGTATGCTATAAGCTCGCTGCATCTGGGGTCATTTATGACGCCGCCATTATCTTTCGGGCCTATCTTTAACGATAAGGGCCCAATAACAAGCCGAGCTTGAGGGTTGATAATGACGCTCGAACAGGCATGCCCTTCGGAATACCAAAGGGCGCAATGTGCGTT	Fungi	Ascomycota	Eurotiomycetes	Phaeomoniellales	Phaeomoniellaceae	Neophaeomoniella	Neophaeomoniella_niveniae	-	-	-	-	-	-	-	Unassigned	-							k__Fungi;p__Ascomycota;c__Eurotiomycetes;o__Phaeomoniellales;f__Phaeomoniellaceae;g__Neophaeomoniella;s__Neophaeomoniella_niveniae;	Fungi	Ascomycota	Eurotiomycetes	Phaeomoniellales	Phaeomoniellaceae	Neophaeomoniella	Neophaeomoniella_niveniae	jrk05681	Ascomycota	Eurotiomycetes	Phaeomoniellales	Celotheliaceae		plant_pathogen				leaf/fruit/seed_pathogen			non-aquatic			filamentous_mycelium										ASV_000163	0	0	0	0	0	0	0	0	0	0	1	0	1	0	0	0	0	0	0	0	0	0	0	0	0	1	0	0	1	1	0	0	0	0	0	0	0	0	0	0	1	1	1	1	1	0	0	0	0	0	0	0	0	0	0	0	0	0	0	0			ASV_000163	0	0	0	0	0	0	0	0	0	0	1	0	1	0	0	0	0	0	0	0	0	0	0	0	0	1	0	0	1	1	0.6	1	0	0	0	0	0	0	0	0	0	0	1	1	1	1	1	0	0	0	0	0	0	0	0	0	0	0	0	0	0	0
ASV_000167	0	0	0	0	0	0	0	0	0	2	39	39	4	14	0	0	0	0	0	0	0	0	0	0	0	94	127	50	598	198	0	0	0	0	3	0	0	0	0	0	6	2	0	0	8	0	0	0	0	0	0	4	0	0	0	0	0	0	0	0	1188	k__Fungi;k__Fungi_unclassified;k__Fungi_unclassified;k__Fungi_unclassified;k__Fungi_unclassified;k__Fungi_unclassified;k__Fungi_unclassified;	TTAAGTTCAGCGGGTATTCCTACCCGATCCGAGGTCAACGATTTGATTGAGGTTAACGGCGTGGCCGCCCGTCCCGCCAGCGAATTTGTACAACGCTTGTGAGATCGGAGTCGTCCAGCCGGCGACATCGGGGCGCGGGAGAGTCCCGGCGCCCAATACCAAGCCAGGCTTGAGGGGTGTTAATGACGCTCGAACGGGCATGCCCCCCGGAATGCCAGGGGGCGCAATGTGCGTT	Fungi							-	-	-	-	-	-	-	Unassigned	-							k__Fungi;k__Fungi_unclassified;k__Fungi_unclassified;k__Fungi_unclassified;k__Fungi_unclassified;k__Fungi_unclassified;k__Fungi_unclassified;	Fungi							NA	NA	NA	NA	NA	NA	NA	NA	NA	NA	NA	NA	NA	NA	NA	NA	NA	NA	NA	NA	NA	NA	NA				ASV_000167	0	0	0	0	0	0	0	0	0	1	1	1	1	1	0	0	0	0	0	0	0	0	0	0	0	1	1	1	1	1	0	0	0	0	1	0	0	0	0	0	1	1	0	0	1	0	0	0	0	0	0	1	0	0	0	0	0	0	0	0			ASV_000167	0	0	0	0	0	0	0	0	0	1	1	1	1	1	0	0	0	0	0	0	0	0	0	0	0	1	1	1	1	1	1	1	0	0	0	0	1	0	0	0	0	0	1	1	0	0	1	0	0	0	0	0	0	1	0	0	0	0	0	0	0	0
ASV_000181	0	0	0	0	0	0	0	0	0	0	0	0	0	0	0	0	0	0	0	0	0	0	0	0	0	0	0	0	0	0	0	0	0	0	0	0	0	0	0	0	88	0	0	757	341	0	0	0	0	0	0	0	0	0	0	0	0	0	0	0	1186	k__Fungi;p__Ascomycota;c__Dothideomycetes;c__Dothideomycetes_unclassified;c__Dothideomycetes_unclassified;c__Dothideomycetes_unclassified;c__Dothideomycetes_unclassified;	TTAAGTTCAGCGGGTATCCCTACCCGATCCGAGGTCAACCTTTTGAGAGGTTTTGACGGCGCGAGCCCATCGACGCACAAGCGAGAATAGTGTTCCCACAACGCTAAGAGACGATGGACCCAGCCGGACGATTCGAGGGGTGCGGACGCGGCCGCGGCCCCCAATACCAAGCGAGGCTTGAGTGGTGTAATGACGCTCGAACGGGCATGCCCCCCGGAATACCAGAGGGCGCAATGTGCGTT	Fungi	Ascomycota	Dothideomycetes					-	-	-	-	-	-	-	Unassigned	-							k__Fungi;p__Ascomycota;c__Dothideomycetes;o__Capnodiales;o__Capnodiales_unclassified;o__Capnodiales_unclassified;o__Capnodiales_unclassified;	Fungi	Ascomycota	Dothideomycetes	Capnodiales				NA	NA	NA	NA	NA	NA	NA	NA	NA	NA	NA	NA	NA	NA	NA	NA	NA	NA	NA	NA	NA	NA	NA				ASV_000181	0	0	0	0	0	0	0	0	0	0	0	0	0	0	0	0	0	0	0	0	0	0	0	0	0	0	0	0	0	0	0	0	0	0	0	0	0	0	0	0	1	0	0	1	1	0	0	0	0	0	0	0	0	0	0	0	0	0	0	0			ASV_000181	0	0	0	0	0	0	0	0	0	0	0	0	0	0	0	0	0	0	0	0	0	0	0	0	0	0	0	0	0	0	0	0	0	0	0	0	0	0	0	0	0	0	1	0	0	1	1	0	0	0	0	0	0	0	0	0	0	0	0	0	0	0
ASV_000180	0	0	0	0	0	0	0	0	0	0	0	0	46	80	257	0	0	0	0	0	0	0	0	0	0	158	76	24	43	39	0	0	0	0	0	0	0	0	0	0	187	97	103	0	53	0	0	0	0	0	0	0	0	0	0	0	0	0	0	0	1163	k__Fungi;p__Ascomycota;c__Eurotiomycetes;o__Chaetothyriales;o__Chaetothyriales_unclassified;o__Chaetothyriales_unclassified;o__Chaetothyriales_unclassified;	TTAAGTTCAGCGGGTATTCCTACCTGATCCGAGGTCAACCTGTTAAAAAGGTTCGATTCCCGATTGCTCGAGAAAGGAAAGGTGACCGGCCCGACGGGACCTTGCAACTCGGCGCGTGCCTAGAAAAAGACTCGTTGCACCGAGGGTCCCACGGACGCCGTCATTGTCTTTGGGGCCGGTCGTGCGAGAAGGACGCACGACCCGGCCCAACGCCAAACACGGGGGTTTGAGGGGGGATAATGACGCTCGAACAGGCATGCCCACCGGAATACCAGTGGGCGCAATGTGCGTT	Fungi	Ascomycota	Eurotiomycetes	Chaetothyriales				-	-	-	-	-	-	-	Unassigned	-							k__Fungi;p__Ascomycota;c__Eurotiomycetes;o__Chaetothyriales;o__Chaetothyriales_unclassified;o__Chaetothyriales_unclassified;o__Chaetothyriales_unclassified;	Fungi	Ascomycota	Eurotiomycetes	Chaetothyriales				NA	NA	NA	NA	NA	NA	NA	NA	NA	NA	NA	NA	NA	NA	NA	NA	NA	NA	NA	NA	NA	NA	NA				ASV_000180	0	0	0	0	0	0	0	0	0	0	0	0	1	1	1	0	0	0	0	0	0	0	0	0	0	1	1	1	1	1	0	0	0	0	0	0	0	0	0	0	1	1	1	0	1	0	0	0	0	0	0	0	0	0	0	0	0	0	0	0			ASV_000180	0	0	0	0	0	0	0	0	0	0	0	0	1	1	1	0	0	0	0	0	0	0	0	0	0	1	1	1	1	1	1	1	0	0	0	0	0	0	0	0	0	0	1	1	1	0	1	0	0	0	0	0	0	0	0	0	0	0	0	0	0	0
ASV_000184	0	0	0	0	0	0	0	0	0	0	0	0	0	0	0	0	0	0	6	0	0	0	0	0	0	0	0	0	0	0	586	427	12	20	112	0	0	0	0	0	0	0	0	0	0	0	0	0	0	0	0	0	0	0	0	0	0	0	0	0	1163	k__Fungi;p__Ascomycota;c__Dothideomycetes;o__Pleosporales;f__Leptosphaeriaceae;g__Ampelomyces;s__Ampelomyces_quisqualis;	TTAAGTTCAGCGGGTATCCCTATCTGATTCGAGGTCAAGAGTAGAAGGTCTTACTGGACCCAGTCTTTGGCACTAGAATTGCAAAATGTGCTGCAGTTCTATACCAAAACACTGGCTGCCAATTGCTTTAAGGTGAGTCCAAGAGAGAACAAGGACAGGCACCCAACACCAAGCATAGCTTGAGGTACAAATGACGCTCGAACAGACATGCCCCATGGAATACCAAGGGGCGCAATGTGCGTT	Fungi	Ascomycota	Dothideomycetes	Pleosporales	Leptosphaeriaceae	Ampelomyces	Ampelomyces_quisqualis	Ampelomyces	13	Saprotroph-Symbiotroph	Endophyte-Undefined Saprotroph	Microfungus	NULL	Probable	Endophyte detection method-culture (Dik et al. 1998)	Dik AJ, et al. 1998. European Journal of Plant Pathology 104:413-423; Tedersoo L, et al. 2014. Science 346:1256688							k__Fungi;p__Ascomycota;c__Dothideomycetes;o__Pleosporales;f__Leptosphaeriaceae;g__Ampelomyces;s__Ampelomyces_quisqualis;	Fungi	Ascomycota	Dothideomycetes	Pleosporales	Leptosphaeriaceae	Ampelomyces	Ampelomyces_quisqualis	jrk00311	Ascomycota	Dothideomycetes	Pleosporales	Phaeosphaeriaceae		plant_pathogen	litter_saprotroph	mycoparasite_some_species	foliar_endophyte	leaf/fruit/seed_pathogen	leaf/fruit/seed		non-aquatic		Erysiphaceae	filamentous_mycelium										ASV_000184	0	0	0	0	0	0	0	0	0	0	0	0	0	0	0	0	0	0	1	0	0	0	0	0	0	0	0	0	0	0	1	1	1	1	1	0	0	0	0	0	0	0	0	0	0	0	0	0	0	0	0	0	0	0	0	0	0	0	0	0			ASV_000184	0	0	0	0	0	0	0	0	0	0	0	0	0	0	0	0	0	0	1	0	0	0	0	0	0	0	0	0	0	0	0	0	1	1	1	1	1	0	0	0	0	0	0	0	0	0	0	0	0	0	0	0	0	0	0	0	0	0	0	0	0	0
ASV_000196	0	0	0	0	0	0	0	0	3	0	454	603	0	0	0	0	0	0	0	0	0	0	0	0	0	45	7	13	14	15	0	0	0	0	0	0	0	0	0	0	0	0	0	0	0	4	0	0	0	0	0	0	0	0	0	0	0	0	0	0	1158	k__Fungi;p__Ascomycota;c__Orbiliomycetes;o__Orbiliales;f__Orbiliaceae;g__Retiarius;s__Retiarius_sp;	TTAAGTTCAGCGGGTATCCTTGTCTGATCTGAGGTCAAACCATAAGAGTTTGAATCAGGCGAGGCCCTTCGACAGCTGGGAACGAGTTTTTAAATTTACTACGTTGACATCTGGCCGGGGGCCCGCAAGCGTGCCACATTAGGGGGCGGTCGCACCGAAGCGCGGTCCGCGACCCAAGACCCTGCCGGGGACCGATAAAAGTCCCAGGAGGAGGTGTGTACTGACGCTCAAACAGACATGCCCCTCGGAATACCAAGAGGCGCAATGTGCGTT	Fungi	Ascomycota	Orbiliomycetes	Orbiliales	Orbiliaceae	Retiarius	Retiarius_sp	Orbiliaceae	9	Saprotroph	Wood Saprotroph	Microfungus	NULL	Probable	Saprobic, found especially on wood in both wet and dry habitats. Many species are nematophagous, forming adhesive knobs, nets or ring-like traps in the presence of a food source; perhaps a strategy for life in low-nitrogen environments. There have been reports of associations with algae for a few species, but an established lichen association appears not to exist (Cannon & Kirk 2007)	Cannon PF, Kirk PM. 2007. Fungal Families of the World. CAB International, Cambridge							k__Fungi;p__Ascomycota;c__Orbiliomycetes;o__Orbiliales;f__Orbiliaceae;g__Retiarius;s__Retiarius_sp;	Fungi	Ascomycota	Orbiliomycetes	Orbiliales	Orbiliaceae	Retiarius	Retiarius_sp	jrk07503	Ascomycota	Orbiliomycetes	Orbiliales	Orbiliaceae		pollen_saprotroph	wood_saprotroph				pollen,wood		non-aquatic			filamentous_mycelium	apothecium_(hymenium_on_surface)	smooth								ASV_000196	0	0	0	0	0	0	0	0	1	0	1	1	0	0	0	0	0	0	0	0	0	0	0	0	0	1	1	1	1	1	0	0	0	0	0	0	0	0	0	0	0	0	0	0	0	1	0	0	0	0	0	0	0	0	0	0	0	0	0	0			ASV_000196	0	0	0	0	0	0	0	0	1	0	1	1	0	0	0	0	0	0	0	0	0	0	0	0	0	1	1	1	1	1	1	1	0	0	0	0	0	0	0	0	0	0	0	0	0	0	0	1	0	0	0	0	0	0	0	0	0	0	0	0	0	0
ASV_000183	20	105	8	30	149	0	0	0	0	0	0	0	0	0	0	24	0	163	0	63	0	0	0	49	0	0	0	0	0	0	13	28	12	27	24	33	79	23	0	78	0	0	0	0	0	0	0	0	0	0	3	11	147	51	15	0	0	0	0	0	1155	k__Fungi;p__Basidiomycota;c__Microbotryomycetes;o__Sporidiobolales;f__Sporidiobolaceae;g__Sporobolomyces;s__Sporobolomyces_oryzicola;	TTAAGTTCAGCGGGTAATCCTGACTGATTTGAGGTCTAAATCTTAAAATTGATTTGCATTAGAAGCACCACTAACGCTTTGAAGGTTAGACGTCCTCAGCGATAATAATTATTACGCCGAGTCAAGCCGTCAGATTTTCAAACTGGGTTGCTCGTATATTTCAGCTGAGCCGGCAATGAAGCCGACAGACAGCCATAATCCAAGCCCACAACTCTTTTCATTACAAAATGAGGGGGTTGAGAGTTTCATGACACTCAAACAGACATACTCTTCGGAATACCAAAGAGTGCAAGGTGCGTT	Fungi	Basidiomycota	Microbotryomycetes	Sporidiobolales	Sporidiobolaceae	Sporobolomyces	Sporobolomyces_oryzicola	Sporobolomyces	13	Pathotroph-Saprotroph	Fungal Parasite-Litter Saprotroph	Yeast	NULL	Probable	NULL	Tedersoo L, et al. 2014. Science 346:1256688; Nagy GL, et al. 2014. Nature Communications 5:4471; Purahong W, et al. 2016. Molecular Ecology 25:4059-4074							k__Fungi;p__Basidiomycota;c__Microbotryomycetes;o__Sporidiobolales;f__Sporidiobolaceae;g__Sporobolomyces;g__Sporobolomyces_unclassified;	Fungi	Basidiomycota	Microbotryomycetes	Sporidiobolales	Sporidiobolaceae	Sporobolomyces		jrk08276	Basidiomycota	Microbotryomycetes	Sporidiobolales	Sporidiobolaceae		mycoparasite		litter_saprotroph_some_species			fungal_material		partly_aquatic			yeast	none	none								ASV_000183	1	1	1	1	1	0	0	0	0	0	0	0	0	0	0	1	0	1	0	1	0	0	0	1	0	0	0	0	0	0	1	1	1	1	1	1	1	1	0	1	0	0	0	0	0	0	0	0	0	0	1	1	1	1	1	0	0	0	0	0			ASV_000183	1	1	1	1	1	0	0	0	0	0	0	0	0	0	0	1	0	1	0	1	0	0	0	1	0	0	0	0	0	0	0	0	1	1	1	1	1	1	1	1	0	1	0	0	0	0	0	0	0	0	0	0	1	1	1	1	1	0	0	0	0	0
ASV_000173	0	0	0	1154	0	0	0	0	0	0	0	0	0	0	0	0	0	0	0	0	0	0	0	0	0	0	0	0	0	0	0	0	0	0	0	0	0	0	0	0	0	0	0	0	0	0	0	0	0	0	0	0	0	0	0	0	0	0	0	0	1154	k__Fungi;p__Ascomycota;c__Leotiomycetes;o__Rhytismatales;f__Rhytismataceae;g__Rhytisma;s__Rhytisma_acerinum;	TTAAGTTCAGCGGGTATCCCTACCTGATCCGAGGTCAACCTGGTGTGTGAGGGGCTTGATGGCCAGCCGCCGCCCGAGCCCAACAAGCGGCGAGTATTACTACGCTTGAGACCGGACGGGGCCGCCACTGTTTTTGAGGCGGGCCATGAATGGCGGGCCCAAGACCAAGCCGGGGCTTGAGGGTTGTAATGACGCTCGAACAGGCATGCCCCCTGGAAAGCCAGGGGGCGCAATGTGCGTT	Fungi	Ascomycota	Leotiomycetes	Rhytismatales	Rhytismataceae	Rhytisma	Rhytisma_acerinum	Rhytismataceae	9	Pathotroph-Saprotroph-Symbiotroph	Endophyte-Leaf Saprotroph-Plant Pathogen	Microfungus	NULL	Probable	Biotrophic, necrotrophic or saprobic on leaves and bark, often initially as endophytes, causing tar spots, premature leaf fall and occasionally witches broom symptoms (Cannon & Kirk 2007)	Cannon PF, Kirk PM. 2007. Fungal Families of the World. CAB International, Cambridge							k__Fungi;p__Ascomycota;c__Leotiomycetes;o__Rhytismatales;f__Rhytismataceae;g__Rhytisma;s__Rhytisma_acerinum;	Fungi	Ascomycota	Leotiomycetes	Rhytismatales	Rhytismataceae	Rhytisma	Rhytisma_acerinum	jrk07614	Ascomycota	Leotiomycetes	Rhytismatales	Rhytismataceae		plant_pathogen	foliar_endophyte		foliar_endophyte	leaf/fruit/seed_pathogen	leaf/fruit/seed		non-aquatic			filamentous_mycelium	apothecium_(hymenium_on_surface)	smooth								ASV_000173	0	0	0	1	0	0	0	0	0	0	0	0	0	0	0	0	0	0	0	0	0	0	0	0	0	0	0	0	0	0	0	0	0	0	0	0	0	0	0	0	0	0	0	0	0	0	0	0	0	0	0	0	0	0	0	0	0	0	0	0			ASV_000173	0	0	0	1	0	0	0	0	0	0	0	0	0	0	0	0	0	0	0	0	0	0	0	0	0	0	0	0	0	0	0	0	0	0	0	0	0	0	0	0	0	0	0	0	0	0	0	0	0	0	0	0	0	0	0	0	0	0	0	0	0	0
ASV_000200	0	0	0	0	0	0	0	0	0	0	0	0	0	0	0	0	0	0	0	0	0	0	0	0	0	0	0	0	0	0	0	0	0	0	0	0	0	0	0	0	0	0	0	0	0	0	0	0	0	0	298	0	0	478	362	0	0	0	0	0	1138	k__Fungi;k__Fungi_unclassified;k__Fungi_unclassified;k__Fungi_unclassified;k__Fungi_unclassified;k__Fungi_unclassified;k__Fungi_unclassified;	TTAAACTCAGCGGGTAATCCCGCCTGACCTGGGGTCGCGATGCGAGCATCGTTCGAGCGATGCACAAAAGGGTCCGAGGGGGTCCGCACGGACAACGGGCGCGCGCGACTGGAGACAAGGCACGCTAGGAGCATTACCACCGATCGTCACGGCGCCATTCGTTGCCGAGGACTCGCGTTTGGGCCAACCGCAAGCTGGGAGCATACGGGAGGCCATTTTCCGTCCCATCAACGCCCTTAGCCTTTTGTCGGGCTAAAGGGTGGAGGGGGCGACGATGCGTGACACCCAGGCAGGCGTGCCCTCGGCCTAATGGCTTGGGGCGCAACTTGCGTT	Fungi							-	-	-	-	-	-	-	Unassigned	-							k__Fungi;k__Fungi_unclassified;k__Fungi_unclassified;k__Fungi_unclassified;k__Fungi_unclassified;k__Fungi_unclassified;k__Fungi_unclassified;	Fungi							NA	NA	NA	NA	NA	NA	NA	NA	NA	NA	NA	NA	NA	NA	NA	NA	NA	NA	NA	NA	NA	NA	NA				ASV_000200	0	0	0	0	0	0	0	0	0	0	0	0	0	0	0	0	0	0	0	0	0	0	0	0	0	0	0	0	0	0	0	0	0	0	0	0	0	0	0	0	0	0	0	0	0	0	0	0	0	0	1	0	0	1	1	0	0	0	0	0			ASV_000200	0	0	0	0	0	0	0	0	0	0	0	0	0	0	0	0	0	0	0	0	0	0	0	0	0	0	0	0	0	0	0	0	0	0	0	0	0	0	0	0	0	0	0	0	0	0	0	0	0	0	0	0	1	0	0	1	1	0	0	0	0	0
ASV_000195	3	0	0	0	2	0	0	0	0	0	0	0	0	0	0	0	2	10	0	0	147	36	54	14	577	0	0	0	0	0	0	0	7	45	0	0	0	0	0	2	0	0	0	0	0	0	0	0	0	0	44	0	76	49	68	0	0	0	0	0	1136	k__Fungi;p__Basidiomycota;c__Tremellomycetes;o__Tremellales;f__Tremellaceae;g__Cryptococcus;s__Cryptococcus_laurentii;	TTAAGTTCAGCGGGTAGCCCTACCTGATTTCAGGTCAAAGTCAAAAGGTGCGCGATGGCAGGTTTTGAGCAGTCATCACCACAAGGAGAGACGAAACTTATTACGTCTAACACTGATGTGGGATGTTCCACTAAGTCATTTGAGGTGAGCCATTGCTGGCAGACACCCAAGTCCAAGCCTAACATGTTCAGAAAACATATTAGATTGAGATTTCATGACACTGAAACAGGCATGCCTTTCGGAATACCAAAAGGCGCAAGGTGCGTT	Fungi	Basidiomycota	Tremellomycetes	Tremellales	Tremellaceae	Cryptococcus	Cryptococcus_laurentii	Tremellales	7	Pathotroph-Saprotroph-Symbiotroph	Fungal Parasite-Undefined Saprotroph	Tremelloid-Yeast	NULL	Possible	The order contains both teleomorphic and anamorphic species, most of the latter being yeasts	Sterkenburg E, et al. 2015. New Phytologist 207:1145-1158							k__Fungi;p__Basidiomycota;c__Tremellomycetes;o__Tremellales;f__Tremellaceae;g__Cryptococcus;s__Cryptococcus_laurentii;	Fungi	Basidiomycota	Tremellomycetes	Tremellales	Tremellaceae	Cryptococcus	Cryptococcus_laurentii	jrk02192	Basidiomycota	Tremellomycetes	Tremellales	Cryptococcaceae		unspecified_saprotroph	foliar_endophyte	hypervariable	foliar_endophyte		leaf/fruit/seed,soil,dung,animal_material		partly_aquatic	animal-associated/opportunistic_human_parasite		yeast										ASV_000195	1	0	0	0	1	0	0	0	0	0	0	0	0	0	0	0	1	1	0	0	1	1	1	1	1	0	0	0	0	0	0	0	1	1	0	0	0	0	0	1	0	0	0	0	0	0	0	0	0	0	1	0	1	1	1	0	0	0	0	0			ASV_000195	1	0	0	0	1	0	0	0	0	0	0	0	0	0	0	0	1	1	0	0	1	1	1	1	1	0	0	0	0	0	0	0	0	0	1	1	0	0	0	0	0	1	0	0	0	0	0	0	0	0	0	0	1	0	1	1	1	0	0	0	0	0
ASV_000159	0	0	1126	0	0	0	0	0	0	0	0	0	0	0	0	0	0	0	0	0	0	0	0	0	0	0	0	0	0	0	0	0	0	0	0	0	0	0	0	0	0	0	0	0	0	0	0	0	0	0	0	0	0	0	0	0	0	0	0	0	1126	k__Fungi;p__Ascomycota;c__Dothideomycetes;o__Dothideales;f__Aureobasidiaceae;g__Aureobasidium;g__Aureobasidium_unclassified;	TTAAGTTCAGCGGGTATCCCTACCTGATCCGAGGTCAACCTAAGAAAAATAAAGGTTTCAGTCGGCAGAGTTCCTCTCCTTTGACAGACGTTCGAATAAATTCTACTACGCCTAAAGCCGGAGTGGCCTCGCCGAGGTCTTTAAGGCGCGCCCAACTAAGGACGACGCCCAATACCAAGCATAGCTTGAGTGGTGTAATGACGCTCGAACAGGCATGCCCCTCGGAATACCAAGGGGCGCAATGTGCGTT	Fungi	Ascomycota	Dothideomycetes	Dothideales	Aureobasidiaceae	Aureobasidium		Aureobasidium	13	Pathotroph-Saprotroph-Symbiotroph	Animal Pathogen-Endophyte-Epiphyte-Plant Pathogen-Undefined Saprotroph	Facultative Yeast	NULL	Possible	NULL	Costa IPMW, et al. 2012. Mycotaxon 119:26; Tedersoo L, et al. 2014. Science 346:1256688; Wachowska U, Glowacka K. 2014. Biocontrol 59:pp 635-645; Irinyia L, Lacknerb M, de Hoog GS, Meyer W. 2016. Fungal Biology 120:125-136; http://www.apsnet.org/publications/commonnames/Pages/default.aspx							k__Fungi;p__Ascomycota;c__Dothideomycetes;o__Dothideales;f__Aureobasidiaceae;g__Aureobasidium;g__Aureobasidium_unclassified;	Fungi	Ascomycota	Dothideomycetes	Dothideales	Aureobasidiaceae	Aureobasidium		jrk00798	Ascomycota	Dothideomycetes	Dothideales	Saccotheciaceae		sooty_mold	litter_saprotroph	hyperviariable	foliar_endophyte	leaf/fruit/seed_pathogen	leaf/fruit/seed,roots,animal_material,sugar-rich_substrates		partly_aquatic	animal_parasite		dimorphic_yeast										ASV_000159	0	0	1	0	0	0	0	0	0	0	0	0	0	0	0	0	0	0	0	0	0	0	0	0	0	0	0	0	0	0	0	0	0	0	0	0	0	0	0	0	0	0	0	0	0	0	0	0	0	0	0	0	0	0	0	0	0	0	0	0			ASV_000159	0	0	1	0	0	0	0	0	0	0	0	0	0	0	0	0	0	0	0	0	0	0	0	0	0	0	0	0	0	0	0	0	0	0	0	0	0	0	0	0	0	0	0	0	0	0	0	0	0	0	0	0	0	0	0	0	0	0	0	0	0	0
ASV_000193	2	6	0	1	2	13	0	6	43	13	0	0	0	0	0	2	29	192	0	28	101	37	283	1	39	0	0	0	0	0	0	0	5	8	0	22	5	98	31	43	0	0	0	0	0	0	0	0	0	0	0	8	48	39	18	0	0	0	0	0	1123	k__Fungi;p__Ascomycota;c__Arthoniomycetes;o__Lichenostigmatales;f__Phaeococcomycetaceae;g__Phaeococcomyces;s__Phaeococcomyces_eucalypti;	TTAAGTTCAGCGGGTATCCCTACCTGATCCGAGGTCAACCTTAAGATGTGGGTTTCTAGAGGCAGGAGTCTCAGTTTCTCTGAAGCGGGAAGTATTACTAACGCTTGAGGCCCTGAGCCACCGCCGAACAGTTTGAGGCGCGACCTCCCGGTTAGGGGGGGTTGACACCCAATGCCAAGCAGAGCTTGATGGTTGATAATGACGCTCGAACAGGCATGCCCTTCGGAATACCAAAGGGCGCAATGTGCGTT	Fungi	Ascomycota	Arthoniomycetes	Lichenostigmatales	Phaeococcomycetaceae	Phaeococcomyces	Phaeococcomyces_eucalypti	Phaeococcomyces	13	Saprotroph	Undefined Saprotroph	Facultative Yeast	NULL	Probable	NULL	Tedersoo L, et al. 2014. Science 346:1256688							k__Fungi;p__Ascomycota;c__Arthoniomycetes;o__Lichenostigmatales;f__Phaeococcomycetaceae;g__Phaeococcomyces;s__Phaeococcomyces_eucalypti;	Fungi	Ascomycota	Arthoniomycetes	Lichenostigmatales	Phaeococcomycetaceae	Phaeococcomyces	Phaeococcomyces_eucalypti	jrk06377	Ascomycota	Arthoniomycetes	Lichenostigmatales	Phaeococcomycetaceae		unspecified_saprotroph							non-aquatic			dimorphic_yeast										ASV_000193	1	1	0	1	1	1	0	1	1	1	0	0	0	0	0	1	1	1	0	1	1	1	1	1	1	0	0	0	0	0	0	0	1	1	0	1	1	1	1	1	0	0	0	0	0	0	0	0	0	0	0	1	1	1	1	0	0	0	0	0			ASV_000193	1	1	0	1	1	1	0	1	1	1	0	0	0	0	0	1	1	1	0	1	1	1	1	1	1	0	0	0	0	0	0	0	0	0	1	1	0	1	1	1	1	1	0	0	0	0	0	0	0	0	0	0	0	1	1	1	1	0	0	0	0	0
ASV_000169	0	0	0	0	0	0	0	0	0	0	0	0	0	0	0	0	0	0	0	0	0	0	0	0	0	0	0	99	0	0	0	0	0	0	0	0	0	0	0	0	0	0	737	115	170	0	0	0	0	0	0	0	0	0	0	0	0	0	0	0	1121	k__Fungi;k__Fungi_unclassified;k__Fungi_unclassified;k__Fungi_unclassified;k__Fungi_unclassified;k__Fungi_unclassified;k__Fungi_unclassified;	TTAAGTTCAGCGGGTATCCCTACCTGATCCGAGGTCAACCTGGTTAAGACTTTTGGTTCGGGCGGACTAGAGCTCATGCGGTCCCTTGCGACGTCACCTCGGGGAGGTATTCTATCACGCCGGGAGACCGTACACGACTCTGCCGAAGGCTTTCGGGGGCGTCCGACCGCTGGGATCAACGGGGGGACGGCCTCCCAACACCAAGCAGCGCTTGATTTGTGACATGACGCTCGGACAGGCATGCCCTCCGGAATACCAGAGGGCGCAATGTGCGTT	Fungi							-	-	-	-	-	-	-	Unassigned	-							k__Fungi;k__Fungi_unclassified;k__Fungi_unclassified;k__Fungi_unclassified;k__Fungi_unclassified;k__Fungi_unclassified;k__Fungi_unclassified;	Fungi							NA	NA	NA	NA	NA	NA	NA	NA	NA	NA	NA	NA	NA	NA	NA	NA	NA	NA	NA	NA	NA	NA	NA				ASV_000169	0	0	0	0	0	0	0	0	0	0	0	0	0	0	0	0	0	0	0	0	0	0	0	0	0	0	0	1	0	0	0	0	0	0	0	0	0	0	0	0	0	0	1	1	1	0	0	0	0	0	0	0	0	0	0	0	0	0	0	0			ASV_000169	0	0	0	0	0	0	0	0	0	0	0	0	0	0	0	0	0	0	0	0	0	0	0	0	0	0	0	1	0	0	0.2	1	0	0	0	0	0	0	0	0	0	0	0	0	1	1	1	0	0	0	0	0	0	0	0	0	0	0	0	0	0	0
ASV_000198	18	18	11	21	31	0	0	0	9	3	2	0	0	0	0	35	32	98	5	27	84	47	315	25	24	0	0	0	0	0	9	9	13	30	12	75	26	35	4	43	0	0	0	0	0	0	0	0	0	0	0	6	27	11	9	0	0	0	0	0	1114	k__Fungi;p__Ascomycota;c__Taphrinomycetes;o__Taphrinales;f__unclassified_Taphrinales;g__unclassified_Taphrinales;s__Taphrinales_sp;	TTAAGTTCAGCGCGTATTCCTACCTGATCTGAGGTCAATAAATGAAGATGAGCCAAGAGCACGAGGCACGAGGCGGGCTTAAGGTGCAGCACCAGAAGTGCACCGGCAATGCAACGAGTTGGACGAACCTAGAACGTTGTGTAACCGGGCGGCAGGCCGCACCAATGCATTTGAGGAGAGCGTCCCACGAGGGGTCGCAGCTCCCAACTTCGACAGAAACCAAAAGGTTCTGTGAGAGATTAATGACACTCAAACAGGCATGCCCTCCGGAATACCAGAGGGCGCAATGTGCGTT	Fungi	Ascomycota	Taphrinomycetes	Taphrinales	unclassified_Taphrinales	unclassified_Taphrinales	Taphrinales_sp	-	-	-	-	-	-	-	Unassigned	-							k__Fungi;p__Ascomycota;c__Taphrinomycetes;o__Taphrinales;f__unclassified_Taphrinales;g__unclassified_Taphrinales;s__Taphrinales_sp;	Fungi	Ascomycota	Taphrinomycetes	Taphrinales	unclassified_Taphrinales	unclassified_Taphrinales	Taphrinales_sp	NA	NA	NA	NA	NA	NA	NA	NA	NA	NA	NA	NA	NA	NA	NA	NA	NA	NA	NA	NA	NA	NA	NA				ASV_000198	1	1	1	1	1	0	0	0	1	1	1	0	0	0	0	1	1	1	1	1	1	1	1	1	1	0	0	0	0	0	1	1	1	1	1	1	1	1	1	1	0	0	0	0	0	0	0	0	0	0	0	1	1	1	1	0	0	0	0	0			ASV_000198	1	1	1	1	1	0	0	0	1	1	1	0	0	0	0	1	1	1	1	1	1	1	1	1	1	0	0	0	0	0	0	0	1	1	1	1	1	1	1	1	1	1	0	0	0	0	0	0	0	0	0	0	0	1	1	1	1	0	0	0	0	0
ASV_000194	2	8	0	7	11	0	0	0	5	0	10	18	24	0	0	12	14	0	19	0	6	0	21	5	779	7	6	7	2	7	3	4	9	0	5	5	0	4	9	0	9	7	5	9	3	11	2	1	0	13	8	12	0	5	6	0	0	0	0	0	1100	k__Fungi;p__Basidiomycota;c__Agaricomycetes;o__Agaricales;f__Strophariaceae;g__Hypholoma;s__Hypholoma_fasciculare;	TTAAGTTCAGCGGGTAGTCCTACCTGATTTGAGGTCAAATTGTCATATATTGTCTGAATGAACAGACGATTATAAGCAGTGCTATAAACGGCAAATAGCCCACGGCGTAGATAATTATCACACCAATAGACATGTTCGCACAAGGCAACCAGCTAATGCATTTCAGGGGAGTTTATTTCAATGAAGAAACCAACATGCCCCCACTTCCAATCCACTTACTAACCAAAAAGTTAATAAAGGTTGAGAATTTAATGACACTCAAACAGGCATGCTCCTCGGAATACCAAGGAGCGCAAGGTGCGTT	Fungi	Basidiomycota	Agaricomycetes	Agaricales	Strophariaceae	Hypholoma	Hypholoma_fasciculare	Hypholoma	13	Saprotroph	Undefined Saprotroph	Agaricoid	White Rot	Probable	NULL	Tedersoo L, et al. 2014. Science 346:1256688							k__Fungi;p__Basidiomycota;c__Agaricomycetes;o__Agaricales;f__Strophariaceae;g__Hypholoma;s__Hypholoma_fasciculare;	Fungi	Basidiomycota	Agaricomycetes	Agaricales	Strophariaceae	Hypholoma	Hypholoma_fasciculare	jrk09567	Basidiomycota	Agaricomycetes	Agaricales	Strophariaceae		wood_saprotroph					wood	white_rot	non-aquatic			filamentous_mycelium	agaricoid	gills								ASV_000194	1	1	0	1	1	0	0	0	1	0	1	1	1	0	0	1	1	0	1	0	1	0	1	1	1	1	1	1	1	1	1	1	1	0	1	1	0	1	1	0	1	1	1	1	1	1	1	1	0	1	1	1	0	1	1	0	0	0	0	0			ASV_000194	1	1	0	1	1	0	0	0	1	0	1	1	1	0	0	1	1	0	1	0	1	0	1	1	1	1	1	1	1	1	1	1	1	1	1	0	1	1	0	1	1	0	1	1	1	1	1	1	1	1	0	1	1	1	0	1	1	0	0	0	0	0
ASV_000178	0	0	0	0	0	0	0	0	0	0	0	0	0	0	0	0	0	0	0	0	0	0	0	0	0	0	0	565	76	456	0	0	0	0	0	0	0	0	0	0	0	0	0	0	0	0	0	0	0	0	0	0	0	0	0	0	0	0	0	0	1097	k__Fungi;k__Fungi_unclassified;k__Fungi_unclassified;k__Fungi_unclassified;k__Fungi_unclassified;k__Fungi_unclassified;k__Fungi_unclassified;	TTAAGTTCAGCGGGTATCCCTACCTGATCCGAGGTCAAGCTGTGAGAGGGGGGGGTTCCCAGGCGAGGGCCGCCAGGTCTCCGAAGCGAGGGATAAAATCTTGCTACGCTTGGAGCCGGACGGTCCTGCCCAACGAGTTCCGGGCGGGTCCTGACGGACCGCGCCCAACATCAAGCGAGGCTTGAGGGCTTAAATGACGCTCGAACAGGCATGCCCTTCGGAATACCAAAGGGCGCAATGTGCGTT	Fungi							-	-	-	-	-	-	-	Unassigned	-							k__Fungi;k__Fungi_unclassified;k__Fungi_unclassified;k__Fungi_unclassified;k__Fungi_unclassified;k__Fungi_unclassified;k__Fungi_unclassified;	Fungi							NA	NA	NA	NA	NA	NA	NA	NA	NA	NA	NA	NA	NA	NA	NA	NA	NA	NA	NA	NA	NA	NA	NA				ASV_000178	0	0	0	0	0	0	0	0	0	0	0	0	0	0	0	0	0	0	0	0	0	0	0	0	0	0	0	1	1	1	0	0	0	0	0	0	0	0	0	0	0	0	0	0	0	0	0	0	0	0	0	0	0	0	0	0	0	0	0	0			ASV_000178	0	0	0	0	0	0	0	0	0	0	0	0	0	0	0	0	0	0	0	0	0	0	0	0	0	0	0	1	1	1	0.6	1	0	0	0	0	0	0	0	0	0	0	0	0	0	0	0	0	0	0	0	0	0	0	0	0	0	0	0	0	0	0
ASV_000187	0	0	0	0	0	0	0	0	0	0	0	17	116	37	0	0	0	0	0	0	0	0	0	0	0	0	0	0	0	0	0	0	0	0	0	0	0	0	0	0	18	0	11	0	2	52	63	0	0	772	0	0	0	0	0	0	0	0	0	0	1088	k__Fungi;p__Ascomycota;c__Dothideomycetes;o__Capnodiales;f__Capnodiales_fam_Incertae_sedis;g__Microcyclospora;s__Microcyclospora_tardicrescens;	TTAAGTTCAGCGGGTATCCCTACTTGATCCGAGGTCAACCTGAATGGAGAGGTTTTGACGGCGCAACGCCCCTGACCCGCACGAGCGAACCGAATGGTCACGACGCTCGGGGACAGGCGCACCGGCCGGCGACATTGAGGCGCGCGGCGGACCGCGGACGCCCAAGACCCAGCGAGGCTGGAGGGGTGTAATGACGCTCGAACAAGCATGCCCCCCGGAATACCGAGGGGCGCAATGTGCGTT	Fungi	Ascomycota	Dothideomycetes	Capnodiales	Capnodiales_fam_Incertae_sedis	Microcyclospora	Microcyclospora_tardicrescens	-	-	-	-	-	-	-	Unassigned	-							k__Fungi;p__Ascomycota;c__Dothideomycetes;o__Capnodiales;f__Capnodiales_fam_Incertae_sedis;g__Microcyclospora;s__Microcyclospora_tardicrescens;	Fungi	Ascomycota	Dothideomycetes	Capnodiales	Capnodiales_fam_Incertae_sedis	Microcyclospora	Microcyclospora_tardicrescens	jrk05140	Ascomycota	Dothideomycetes	Capnodiales	Teratosphaeriaceae		plant_pathogen				leaf/fruit/seed_pathogen			non-aquatic			filamentous_mycelium	perithecium_(hymenium_hidden,_narrow_opening)	closed								ASV_000187	0	0	0	0	0	0	0	0	0	0	0	1	1	1	0	0	0	0	0	0	0	0	0	0	0	0	0	0	0	0	0	0	0	0	0	0	0	0	0	0	1	0	1	0	1	1	1	0	0	1	0	0	0	0	0	0	0	0	0	0			ASV_000187	0	0	0	0	0	0	0	0	0	0	0	1	1	1	0	0	0	0	0	0	0	0	0	0	0	0	0	0	0	0	0	0	0	0	0	0	0	0	0	0	0	0	1	0	1	0	1	1	1	0	0	1	0	0	0	0	0	0	0	0	0	0
ASV_000175	0	0	0	0	0	0	0	0	0	0	0	0	29	23	0	0	0	0	0	0	0	0	0	0	0	28	44	20	11	0	0	0	0	0	0	0	0	0	0	0	303	136	332	68	65	0	0	0	10	16	0	0	0	0	0	0	0	0	0	0	1085	k__Fungi;p__Ascomycota;p__Ascomycota_unclassified;p__Ascomycota_unclassified;p__Ascomycota_unclassified;p__Ascomycota_unclassified;p__Ascomycota_unclassified;	TTAAGTTCAGCGGGTATTCCTACCTGATCCGAGGTCAACCTTTTGAGGTTATTTGAGGTTCTAGGGGGCCGACCGTAGAAGAGACCCAACAAGCGAAGGGTTTCCGATGCGCTTGAGGCTTTTCTACCGCCGCCGCTATCTTTCGGGTAAGTCCCCCCGAGATTGGGGGGGCGATGTACCCAAGGCCAAGGGGCCCCCCGGCATATACAAGGGGGTCGCTTGATGGTATGTAATGACGCTCGAACAGGCATGCCCATCGGAATACCAATGGGCGCAATGTGCGTT	Fungi	Ascomycota						-	-	-	-	-	-	-	Unassigned	-							k__Fungi;p__Ascomycota;p__Ascomycota_unclassified;p__Ascomycota_unclassified;p__Ascomycota_unclassified;p__Ascomycota_unclassified;p__Ascomycota_unclassified;	Fungi	Ascomycota						NA	NA	NA	NA	NA	NA	NA	NA	NA	NA	NA	NA	NA	NA	NA	NA	NA	NA	NA	NA	NA	NA	NA				ASV_000175	0	0	0	0	0	0	0	0	0	0	0	0	1	1	0	0	0	0	0	0	0	0	0	0	0	1	1	1	1	0	0	0	0	0	0	0	0	0	0	0	1	1	1	1	1	0	0	0	1	1	0	0	0	0	0	0	0	0	0	0			ASV_000175	0	0	0	0	0	0	0	0	0	0	0	0	1	1	0	0	0	0	0	0	0	0	0	0	0	1	1	1	1	0	0.8	1	0	0	0	0	0	0	0	0	0	0	1	1	1	1	1	0	0	0	1	1	0	0	0	0	0	0	0	0	0	0
ASV_000199	0	0	0	0	0	0	0	0	0	0	100	154	220	27	149	0	0	0	0	0	0	0	0	0	0	67	161	145	41	12	0	0	0	0	0	0	0	0	0	0	7	0	0	0	0	0	0	0	0	0	0	0	0	0	0	0	0	0	0	0	1083	k__Fungi;p__Basidiomycota;c__Tremellomycetes;o__Tremellales;f__Cuniculitremaceae;f__Cuniculitremaceae_unclassified;f__Cuniculitremaceae_unclassified;	TTAAGTTCAGCGGGTAGCCCTACCTGATTTGAGGTCAATGTCAAAAAGATATGGGGTGTTGTGAGCGGGCCTCGAGACCGGCCGAGACGAAACTTATCACGTCAGGCGTAGGTCAAGAAGTTCCCACTGAGTCATTTGAGGCGAGCCTTGTGAGGCAGACGCCCAGGTCCAAGTCCACCAACGGTTAGAAAACCCTGGGGATTGATGTTTCATGACACTCAAACAGGCATGCCTCTCGGAATACCAAGAGGCGCAAGGTGCGTT	Fungi	Basidiomycota	Tremellomycetes	Tremellales	Cuniculitremaceae			Tremellales	7	Pathotroph-Saprotroph-Symbiotroph	Fungal Parasite-Undefined Saprotroph	Tremelloid-Yeast	NULL	Possible	The order contains both teleomorphic and anamorphic species, most of the latter being yeasts	Sterkenburg E, et al. 2015. New Phytologist 207:1145-1158							k__Fungi;p__Basidiomycota;c__Tremellomycetes;o__Tremellales;f__Cuniculitremaceae;g__Kockovaella;g__Kockovaella_unclassified;	Fungi	Basidiomycota	Tremellomycetes	Tremellales	Cuniculitremaceae	Kockovaella		jrk04345	Basidiomycota	Tremellomycetes	Tremellales	Cuniculitremaceae		epiphyte	unspecified_saprotroph		foliar_endophyte		leaf/fruit/seed		non-aquatic			yeast										ASV_000199	0	0	0	0	0	0	0	0	0	0	1	1	1	1	1	0	0	0	0	0	0	0	0	0	0	1	1	1	1	1	0	0	0	0	0	0	0	0	0	0	1	0	0	0	0	0	0	0	0	0	0	0	0	0	0	0	0	0	0	0			ASV_000199	0	0	0	0	0	0	0	0	0	0	1	1	1	1	1	0	0	0	0	0	0	0	0	0	0	1	1	1	1	1	1	1	0	0	0	0	0	0	0	0	0	0	1	0	0	0	0	0	0	0	0	0	0	0	0	0	0	0	0	0	0	0
ASV_000189	0	0	5	0	15	0	0	0	21	0	0	0	0	0	200	0	227	61	0	0	0	0	110	25	0	0	114	0	45	0	0	14	41	0	29	25	27	0	0	0	0	0	0	0	0	0	14	0	58	0	0	18	0	9	24	0	0	0	0	0	1082	k__Fungi;p__Ascomycota;c__Dothideomycetes;o__Myriangiales;f__Elsinoaceae;g__Sphaceloma;g__Sphaceloma_unclassified;	TTAAGTTCAGCGGGTATTCCTACCTGATCCGAGGTCAACCTTGTGTGCGGTCGGGGTCCCGTTTCCGGGGCCCGTCATCTCGCGGCGGAGTACGGACGGTGCTCTCGACGTATCTTCGTGAAAAGATTCTAACACGCCGGGGGTCGTCTTCCTCGCCGATGCCTTTGGGGCGGGCCCGCTCGCCGGTGAGGGCTCGCGGGCCTGGACGCCCAATACCAAGCGGGGCTTGATTGGTGAAATGACGCTCGAACAGGCATGCCCCTCGGAATACCAAGGGGCGCAATGTGCGTT	Fungi	Ascomycota	Dothideomycetes	Myriangiales	Elsinoaceae	Sphaceloma		Sphaceloma	13	Pathotroph	Plant Pathogen	NULL	NULL	Probable	NULL	Tedersoo L, et al. 2014. Science 346:1256688							k__Fungi;p__Ascomycota;c__Dothideomycetes;o__Myriangiales;f__Elsinoaceae;g__Sphaceloma;g__Sphaceloma_unclassified;	Fungi	Ascomycota	Dothideomycetes	Myriangiales	Elsinoaceae	Sphaceloma		jrk09685	Ascomycota	Dothideomycetes	Myriangiales	Elsinoaceae		plant_pathogen				leaf/fruit/seed_pathogen			non-aquatic			filamentous_mycelium										ASV_000189	0	0	1	0	1	0	0	0	1	0	0	0	0	0	1	0	1	1	0	0	0	0	1	1	0	0	1	0	1	0	0	1	1	0	1	1	1	0	0	0	0	0	0	0	0	0	1	0	1	0	0	1	0	1	1	0	0	0	0	0			ASV_000189	0	0	1	0	1	0	0	0	1	0	0	0	0	0	1	0	1	1	0	0	0	0	1	1	0	0	1	0	1	0	0.4	1	0	1	1	0	1	1	1	0	0	0	0	0	0	0	0	0	1	0	1	0	0	1	0	1	1	0	0	0	0	0
ASV_000172	0	0	0	0	0	0	0	0	0	0	0	0	0	0	0	0	0	0	0	0	0	0	0	0	0	0	0	0	0	0	0	0	0	0	0	0	1062	0	0	0	0	0	0	0	0	0	0	0	0	0	0	0	0	0	0	0	0	0	0	0	1062	k__Fungi;p__Ascomycota;c__Sordariomycetes;o__Diaporthales;f__Sydowiellaceae;g__Chapeckia;s__Chapeckia_nigrospora;	TTAAGTTCAGCGGGTATTCCTACCTGATCCGAGGTCAACAATGGAGGGGCTTAGCGGCCGGACCGGCCGGACCTACCCGTAGCTAAGAGGATCACTTCGCTCGGGGGTCCGGCGGGCTCGCCGATAGTTTTGGGGGCCTACCCCGGGGGTAGCGCCCCAACACCAGGCCTAGGGCGCTGAGGGTTGAAATGACGCTCGAACAGGCATGCCCGCCAGAATGCTGGCGGGCGCAATGTGCGTT	Fungi	Ascomycota	Sordariomycetes	Diaporthales	Sydowiellaceae	Chapeckia	Chapeckia_nigrospora	Chapeckia	13	Saprotroph	Undefined Saprotroph	NULL	NULL	Probable	NULL	Rinaldi AC, et al. 2008. Fungal Diversity 33:1-45; Tedersoo L, et al. 2010. Mycorrhiza 20:217-263; http://mycorrhizas.info/ecmf.html							k__Fungi;p__Ascomycota;c__Sordariomycetes;o__Diaporthales;f__Sydowiellaceae;g__Chapeckia;s__Chapeckia_nigrospora;	Fungi	Ascomycota	Sordariomycetes	Diaporthales	Sydowiellaceae	Chapeckia	Chapeckia_nigrospora	jrk01664	Ascomycota	Sordariomycetes	Diaporthales	Sydowiellaceae		wood_saprotroph					wood		non-aquatic			filamentous_mycelium	perithecium_(hymenium_hidden,_narrow_opening)	closed								ASV_000172	0	0	0	0	0	0	0	0	0	0	0	0	0	0	0	0	0	0	0	0	0	0	0	0	0	0	0	0	0	0	0	0	0	0	0	0	1	0	0	0	0	0	0	0	0	0	0	0	0	0	0	0	0	0	0	0	0	0	0	0			ASV_000172	0	0	0	0	0	0	0	0	0	0	0	0	0	0	0	0	0	0	0	0	0	0	0	0	0	0	0	0	0	0	0	0	0	0	0	0	0	0	1	0	0	0	0	0	0	0	0	0	0	0	0	0	0	0	0	0	0	0	0	0	0	0
ASV_000197	66	0	0	0	24	0	0	0	0	0	0	0	0	9	0	11	26	94	0	0	0	0	31	58	0	0	0	0	0	0	31	0	59	37	92	0	143	0	31	47	5	0	0	0	0	20	33	17	0	59	0	10	132	20	0	0	0	0	0	0	1055	k__Fungi;p__Basidiomycota;c__Tremellomycetes;o__Tremellales;f__Bulleraceae;g__Genolevuria;s__Genolevuria_amylolytica;	TTAAGTTCAGCGGGTAGTCCTACCTGATTTGAGGTCTAGCATAAAGTGATTGCCCGAGGGCGGGTTGTGAGCGGACGTCAGGGGCCGGACGAGACGAAACTTATTACGTCAAGCCATGGGCCGATGATCCCACTAAGGTCTTTAAGGCGAGCCGTGTGATCGGCAGGCGCCCAACTCCAAGTCCACCGCCAGGTCAGAAACCCGTGGGGATTGATTTTATAAGACACTCAAACAGGCATGCCTCTCGGAATACCAAGAGGCGCAAGGTGCGTT	Fungi	Basidiomycota	Tremellomycetes	Tremellales	Bulleraceae	Genolevuria	Genolevuria_amylolytica	Tremellales	7	Pathotroph-Saprotroph-Symbiotroph	Fungal Parasite-Undefined Saprotroph	Tremelloid-Yeast	NULL	Possible	The order contains both teleomorphic and anamorphic species, most of the latter being yeasts	Sterkenburg E, et al. 2015. New Phytologist 207:1145-1158							k__Fungi;p__Basidiomycota;c__Tremellomycetes;o__Tremellales;f__Bulleraceae;g__Genolevuria;s__Genolevuria_amylolytica;	Fungi	Basidiomycota	Tremellomycetes	Tremellales	Bulleraceae	Genolevuria	Genolevuria_amylolytica	jrk03374	Basidiomycota	Tremellomycetes	Tremellales	Bulleraceae		unspecified_saprotroph	epiphyte						non-aquatic			yeast										ASV_000197	1	0	0	0	1	0	0	0	0	0	0	0	0	1	0	1	1	1	0	0	0	0	1	1	0	0	0	0	0	0	1	0	1	1	1	0	1	0	1	1	1	0	0	0	0	1	1	1	0	1	0	1	1	1	0	0	0	0	0	0			ASV_000197	1	0	0	0	1	0	0	0	0	0	0	0	0	1	0	1	1	1	0	0	0	0	1	1	0	0	0	0	0	0	0	0	1	0	1	1	1	0	1	0	1	1	1	0	0	0	0	1	1	1	0	1	0	1	1	1	0	0	0	0	0	0
ASV_000186	0	0	0	0	0	0	0	0	0	0	0	10	102	79	97	0	0	0	0	0	0	0	0	0	0	171	253	145	97	78	0	0	0	0	0	0	0	0	0	0	16	1	0	0	0	0	0	0	0	0	0	0	0	0	0	0	0	0	0	0	1049	k__Fungi;p__Ascomycota;c__Dothideomycetes;o__Capnodiales;f__Teratosphaeriaceae;g__Capnobotryella;s__Capnobotryella_sp;	TTAAGTTCAGCGGGTATCCCTACCCGATCCGAGGTCAACCTTTGATGGGGGTTTAACGGCGCGTCCGGCGGTTCTCTCGAGCGAATTGAATGCACAACGCTGAGATTCCAACCGTCCAGCCGACAGAATGGAGGCGCGGGCTCTCGCCCGACGCCCAAGACCAAGCCAGGCTTGATGGGTTTTAATGACGCTCGAACGGGCATGCCCTTCGGAATGCCAAAGGGCGCAATGTGCGTT	Fungi	Ascomycota	Dothideomycetes	Capnodiales	Teratosphaeriaceae	Capnobotryella	Capnobotryella_sp	Capnobotryella	13	Saprotroph	Undefined Saprotroph	NULL	NULL	Probable	NULL	Tedersoo L, et al. 2014. Science 346:1256688							k__Fungi;p__Ascomycota;c__Dothideomycetes;o__Capnodiales;f__Teratosphaeriaceae;g__Capnobotryella;s__Capnobotryella_sp;	Fungi	Ascomycota	Dothideomycetes	Capnodiales	Teratosphaeriaceae	Capnobotryella	Capnobotryella_sp	jrk01421	Ascomycota	Dothideomycetes	Capnodiales	Teratosphaeriaceae		litter_saprotroph	rock-inhabiting				leaf/fruit/seed,soil		non-aquatic			filamentous_mycelium	perithecium_(hymenium_hidden,_narrow_opening)	closed								ASV_000186	0	0	0	0	0	0	0	0	0	0	0	1	1	1	1	0	0	0	0	0	0	0	0	0	0	1	1	1	1	1	0	0	0	0	0	0	0	0	0	0	1	1	0	0	0	0	0	0	0	0	0	0	0	0	0	0	0	0	0	0			ASV_000186	0	0	0	0	0	0	0	0	0	0	0	1	1	1	1	0	0	0	0	0	0	0	0	0	0	1	1	1	1	1	1	1	0	0	0	0	0	0	0	0	0	0	1	1	0	0	0	0	0	0	0	0	0	0	0	0	0	0	0	0	0	0
ASV_000201	45	27	13	14	34	15	0	11	0	4	0	0	0	0	0	71	15	62	20	4	59	90	41	24	39	0	0	0	0	0	39	37	31	16	106	10	110	8	9	16	0	0	0	0	0	0	0	0	0	0	10	6	21	14	24	0	0	0	0	0	1045	k__Fungi;p__Basidiomycota;c__Tremellomycetes;o__Tremellales;f__Bulleribasidiaceae;g__Dioszegia;s__Dioszegia_hungarica;	TTAAGTTCAGCGGGTAGTCCTACCTGATTTGAGGTCAGAGTATAAAGTGTGTTATTAGAGTGGAGGGTTGCGAAAGAACTTATTACGCATTCCACTTAGACATTTAAGGCGAGCCAGAGTAAACGGCAACACCCAAAGCACCAGTCCACATGTTTAATGAAAAACAGTAGAGGTGAGGTTTATAAGACACTCAAACAGGCATGCCCTTCGGAATACCAAAGGGCGCAATCTGCGTT	Fungi	Basidiomycota	Tremellomycetes	Tremellales	Bulleribasidiaceae	Dioszegia	Dioszegia_hungarica	Tremellales	7	Pathotroph-Saprotroph-Symbiotroph	Fungal Parasite-Undefined Saprotroph	Tremelloid-Yeast	NULL	Possible	The order contains both teleomorphic and anamorphic species, most of the latter being yeasts	Sterkenburg E, et al. 2015. New Phytologist 207:1145-1158							k__Fungi;p__Basidiomycota;c__Tremellomycetes;o__Tremellales;f__Bulleribasidiaceae;g__Dioszegia;s__Dioszegia_hungarica;	Fungi	Basidiomycota	Tremellomycetes	Tremellales	Bulleribasidiaceae	Dioszegia	Dioszegia_hungarica	jrk02664	Basidiomycota	Tremellomycetes	Tremellales	Bulleribasidiaceae		litter_saprotroph					leaf/fruit/seed		non-aquatic			yeast										ASV_000201	1	1	1	1	1	1	0	1	0	1	0	0	0	0	0	1	1	1	1	1	1	1	1	1	1	0	0	0	0	0	1	1	1	1	1	1	1	1	1	1	0	0	0	0	0	0	0	0	0	0	1	1	1	1	1	0	0	0	0	0			ASV_000201	1	1	1	1	1	1	0	1	0	1	0	0	0	0	0	1	1	1	1	1	1	1	1	1	1	0	0	0	0	0	0	0	1	1	1	1	1	1	1	1	1	1	0	0	0	0	0	0	0	0	0	0	1	1	1	1	1	0	0	0	0	0
ASV_000202	0	0	0	45	20	0	0	0	0	0	0	0	0	0	0	38	23	123	0	60	21	37	131	13	10	0	0	0	0	0	16	0	15	13	10	35	30	53	28	88	30	14	21	35	14	0	35	27	0	14	0	0	28	12	0	6	0	0	0	0	1045	k__Fungi;p__Basidiomycota;c__Cystobasidiomycetes;o__Cystobasidiomycetes_ord_Incertae_sedis;f__Symmetrosporaceae;g__Symmetrospora;g__Symmetrospora_unclassified;	TTAAGTTCAGCGGGTAGTCCTGACTGATTTGAGGTCTAAAGCTTAAATTAAAAATGCATTAGAAGCACCACTAACGATTTGAAAGGTAGACGTCCTCAGCGAAATAGTTATTACGCCGAGTCAAGCCGTCTGGTATTCAAACTGGGTCGCTCGTCAATTTCAGCTGAGCCGGCATTTACGCCGACAGACAGCCATAATCCAAGCCCACACTCGTTTCATTACAAAATGAGGGGGTTGAGAGTTTCATGACACTCAAACAGACATACTCTTCGGAATACCAAAGAGTGCAAGGTGCGTT	Fungi	Basidiomycota	Cystobasidiomycetes	Cystobasidiomycetes_ord_Incertae_sedis	Symmetrosporaceae	Symmetrospora		-	-	-	-	-	-	-	Unassigned	-							k__Fungi;p__Basidiomycota;c__Cystobasidiomycetes;o__Cystobasidiomycetes_ord_Incertae_sedis;f__Symmetrosporaceae;g__Symmetrospora;g__Symmetrospora_unclassified;	Fungi	Basidiomycota	Cystobasidiomycetes	Cystobasidiomycetes_ord_Incertae_sedis	Symmetrosporaceae	Symmetrospora		jrk08532	Basidiomycota	Cystobasidiomycetes	Cystobasidiomycetes order incertae sedis	Symmetrosporaceae		epiphyte	litter_saprotroph		no_endophytic_capacity		leaf/fruit/seed		partly_aquatic			yeast	none	none								ASV_000202	0	0	0	1	1	0	0	0	0	0	0	0	0	0	0	1	1	1	0	1	1	1	1	1	1	0	0	0	0	0	1	0	1	1	1	1	1	1	1	1	1	1	1	1	1	0	1	1	0	1	0	0	1	1	0	1	0	0	0	0			ASV_000202	0	0	0	1	1	0	0	0	0	0	0	0	0	0	0	1	1	1	0	1	1	1	1	1	1	0	0	0	0	0	0	0	1	0	1	1	1	1	1	1	1	1	1	1	1	1	1	0	1	1	0	1	0	0	1	1	0	1	0	0	0	0
ASV_000205	0	0	0	0	0	4	0	0	0	0	0	0	0	0	0	0	0	0	0	0	0	0	0	0	0	0	0	0	0	0	84	74	566	6	311	0	0	0	0	0	0	0	0	0	0	0	0	0	0	0	0	0	0	0	0	0	0	0	0	0	1045	k__Fungi;p__Ascomycota;c__Eurotiomycetes;o__Chaetothyriales;f__Herpotrichiellaceae;f__Herpotrichiellaceae_unclassified;f__Herpotrichiellaceae_unclassified;	TTAAGTTCAGCGGGTATTCCTACCTGATCCGAGGTCAACCTTAGAAAAATAAAGGGTAGACCGGGTCTGGGGACCTTGCAACTCTGATGCGTGCTGGTTAAAGCTCATTGCACCGAGGGTCCCACGGACGCCGTCATTGTCTTTGGGACCGGGGAGGGCCAAGAGGCCCGCCCCTAAAGTCCAACAACAAGCCAGGGCTTGAGGGGTGATAATGACGCTCGAACAGGCATGCCCTTCGGAATACCAAAGGGCGCAATGTGCGTT	Fungi	Ascomycota	Eurotiomycetes	Chaetothyriales	Herpotrichiellaceae			Herpotrichiellaceae	9	Pathotroph-Saprotroph	Animal Pathogen-Fungal Parasite-Undefined Saprotroph	Facultative Yeast-Microfungus	NULL	Probable	Mostly saprobic on plants or other fungi, isolated from soil etc., and from medical sources (Cannon & Kirk 2007)	Cannon PF, Kirk PM. 2007. Fungal Families of the World. CAB International, Cambridge							k__Fungi;p__Ascomycota;c__Eurotiomycetes;o__Chaetothyriales;o__Chaetothyriales_unclassified;o__Chaetothyriales_unclassified;o__Chaetothyriales_unclassified;	Fungi	Ascomycota	Eurotiomycetes	Chaetothyriales				NA	NA	NA	NA	NA	NA	NA	NA	NA	NA	NA	NA	NA	NA	NA	NA	NA	NA	NA	NA	NA	NA	NA				ASV_000205	0	0	0	0	0	1	0	0	0	0	0	0	0	0	0	0	0	0	0	0	0	0	0	0	0	0	0	0	0	0	1	1	1	1	1	0	0	0	0	0	0	0	0	0	0	0	0	0	0	0	0	0	0	0	0	0	0	0	0	0			ASV_000205	0	0	0	0	0	1	0	0	0	0	0	0	0	0	0	0	0	0	0	0	0	0	0	0	0	0	0	0	0	0	0	0	1	1	1	1	1	0	0	0	0	0	0	0	0	0	0	0	0	0	0	0	0	0	0	0	0	0	0	0	0	0
ASV_000203	25	84	0	16	43	10	14	0	0	0	0	0	0	0	0	35	0	84	34	19	18	17	0	121	0	0	0	0	0	0	53	40	44	34	56	0	98	0	3	78	0	0	0	0	0	2	0	23	0	0	20	45	0	11	12	0	0	0	0	0	1039	k__Fungi;p__Basidiomycota;p__Basidiomycota_unclassified;p__Basidiomycota_unclassified;p__Basidiomycota_unclassified;p__Basidiomycota_unclassified;p__Basidiomycota_unclassified;	TTAAGTTCAGCGGGTAGTCCTACCTGATTTGAGGTCAGAGTCAAAAGATTGTCCGAAGACGATTGTAAGCAAACGTCGGTTGCCTCTAACGAAACTTATTACGCTAGATTTCACTTCCGTGTCGCTAAGACATTTAAGGCGAGCCAGCGGCAGCACCCAAGTCCAATCAATAAGAAACCTTAGAGATTGATGATTTCATGACACTCAAACAGGCATGCCCTTCGGAATACCAAAGGGCGCAAGGTGCGTT	Fungi	Basidiomycota						-	-	-	-	-	-	-	Unassigned	-							k__Fungi;p__Basidiomycota;p__Basidiomycota_unclassified;p__Basidiomycota_unclassified;p__Basidiomycota_unclassified;p__Basidiomycota_unclassified;p__Basidiomycota_unclassified;	Fungi	Basidiomycota						NA	NA	NA	NA	NA	NA	NA	NA	NA	NA	NA	NA	NA	NA	NA	NA	NA	NA	NA	NA	NA	NA	NA				ASV_000203	1	1	0	1	1	1	1	0	0	0	0	0	0	0	0	1	0	1	1	1	1	1	0	1	0	0	0	0	0	0	1	1	1	1	1	0	1	0	1	1	0	0	0	0	0	1	0	1	0	0	1	1	0	1	1	0	0	0	0	0			ASV_000203	1	1	0	1	1	1	1	0	0	0	0	0	0	0	0	1	0	1	1	1	1	1	0	1	0	0	0	0	0	0	0	0	1	1	1	1	1	0	1	0	1	1	0	0	0	0	0	1	0	1	0	0	1	1	0	1	1	0	0	0	0	0
ASV_000210	0	0	0	0	0	0	0	0	0	0	0	167	37	68	194	0	0	0	0	0	0	0	0	0	0	0	3	0	0	6	0	0	0	0	0	0	0	0	0	0	0	0	0	0	0	37	82	0	0	425	0	0	0	0	0	0	0	0	0	0	1019	k__Fungi;p__Ascomycota;p__Ascomycota_unclassified;p__Ascomycota_unclassified;p__Ascomycota_unclassified;p__Ascomycota_unclassified;p__Ascomycota_unclassified;	TTAAGTTCAGCGGGTATCCCTACCTGATCCGAGGTCAATGTGATGGGTATATTTGGGTTGTTGGAAGCGGGTGTCTGTAAGCACTCGAAAGCGGAATAATCTACTACGCTCGAGGCCAATAGCCACCGCCGACAAATTTAGAGCCTGCCTCGTTCTACGGAGACATGTCAACTCAAGGCCAAGCAGTGCTTGATATATCTTTACATGACGCTCGAACAGGCATGCCCTCCGGAATACCAGAGGGCGCAATGTGCGTT	Fungi	Ascomycota						-	-	-	-	-	-	-	Unassigned	-							k__Fungi;p__Ascomycota;p__Ascomycota_unclassified;p__Ascomycota_unclassified;p__Ascomycota_unclassified;p__Ascomycota_unclassified;p__Ascomycota_unclassified;	Fungi	Ascomycota						NA	NA	NA	NA	NA	NA	NA	NA	NA	NA	NA	NA	NA	NA	NA	NA	NA	NA	NA	NA	NA	NA	NA				ASV_000210	0	0	0	0	0	0	0	0	0	0	0	1	1	1	1	0	0	0	0	0	0	0	0	0	0	0	1	0	0	1	0	0	0	0	0	0	0	0	0	0	0	0	0	0	0	1	1	0	0	1	0	0	0	0	0	0	0	0	0	0			ASV_000210	0	0	0	0	0	0	0	0	0	0	0	1	1	1	1	0	0	0	0	0	0	0	0	0	0	0	1	0	0	1	0.4	1	0	0	0	0	0	0	0	0	0	0	0	0	0	0	0	1	1	0	0	1	0	0	0	0	0	0	0	0	0	0
ASV_000208	0	0	0	0	0	0	0	0	0	0	0	0	0	0	0	0	0	0	1	0	0	0	0	0	0	0	0	0	0	0	0	0	0	0	0	33	227	3	186	555	0	0	0	0	0	0	0	0	0	0	0	0	0	0	0	0	0	1	0	0	1006	k__Fungi;p__Ascomycota;c__Dothideomycetes;o__Dothideales;f__Dothioraceae;g__Hormonema;s__Hormonema_prunorum;	TTAAGTTCAGCGGGTATCCCTACCTGATCCGAGGTCAACCTGAAATATAAAAAGGTTTAACGGCAATGAGATCTCACCAAGCTTATAAGACGTTTTGATTTAACTCTACTACGCCCGAAGTTGGAGAAACCCCGCCGAGGTCTTCGAGGCACGCCCGCCTTTACGGCGGACGATGCCCAATACCAAGCAGTGCTTGAGTGGTGTAATGACGCTCGAACAGGCATGCCCCTCGGAATACCAAGGGGCGCAATGTGCGTT	Fungi	Ascomycota	Dothideomycetes	Dothideales	Dothioraceae	Hormonema	Hormonema_prunorum	Hormonema	13	Saprotroph	Undefined Saprotroph	Facultative Yeast	NULL	Probable	NULL	Tedersoo L, et al. 2014. Science 346:1256688							k__Fungi;p__Ascomycota;c__Dothideomycetes;o__Dothideales;f__Dothioraceae;g__Hormonema;s__Hormonema_prunorum;	Fungi	Ascomycota	Dothideomycetes	Dothideales	Dothioraceae	Hormonema	Hormonema_prunorum	jrk03920	Ascomycota	Dothideomycetes	Dothideales	Dothideales family incertae sedis		unspecified_saprotroph	animal_decomposer		no_endophytic_capacity		animal_material	other	non-aquatic	animal-associated/opportunistic_human_parasite		dimorphic_yeast	other									ASV_000208	0	0	0	0	0	0	0	0	0	0	0	0	0	0	0	0	0	0	1	0	0	0	0	0	0	0	0	0	0	0	0	0	0	0	0	1	1	1	1	1	0	0	0	0	0	0	0	0	0	0	0	0	0	0	0	0	0	1	0	0			ASV_000208	0	0	0	0	0	0	0	0	0	0	0	0	0	0	0	0	0	0	1	0	0	0	0	0	0	0	0	0	0	0	0	0	0	0	0	0	0	1	1	1	1	1	0	0	0	0	0	0	0	0	0	0	0	0	0	0	0	0	0	1	0	0
ASV_000190	0	0	0	0	0	0	0	0	0	0	24	0	0	0	0	0	0	0	0	0	0	0	0	0	0	122	55	73	685	42	0	0	0	0	0	0	0	0	0	0	0	0	0	0	0	0	0	0	0	0	0	0	0	0	0	0	0	0	0	0	1001	k__Fungi;k__Fungi_unclassified;k__Fungi_unclassified;k__Fungi_unclassified;k__Fungi_unclassified;k__Fungi_unclassified;k__Fungi_unclassified;	TTAAGTTCAGCGGGTGGTCTTGTCTGATCTCAGGTCAAAAGGGTGTGTGCGGGGCGGGCTCTCTCGAGCCGCACGCCCGCAGGTTTCCTGCTTGGCCGCGCTGGGACCGGCCTCTTTCGCTCGCCATGCGGTCGGCGCGACAGCGGCATGCAGCTTACAAAGCCACCTACCAAGCTGGCGCCCCGTGCTGGGAGAGGGGGTGACCGGCAGCAAGCCCTGTGCTTCAGCCGACCCGGCGCTGTGTTTCAAGCAGCCGAGACGGCCACATCCGTCCCAGGCCCCGGCCCAGGCCCCTTGCGGGGTGGGTCGGGGAGGGGCGAGGGGTGAGCTGACGCTGAGACAGGCATACTCTCGGCCGAAGCCTTGAGTGCAATATGCGTT	Fungi							-	-	-	-	-	-	-	Unassigned	-							k__Fungi;k__Fungi_unclassified;k__Fungi_unclassified;k__Fungi_unclassified;k__Fungi_unclassified;k__Fungi_unclassified;k__Fungi_unclassified;	Fungi							NA	NA	NA	NA	NA	NA	NA	NA	NA	NA	NA	NA	NA	NA	NA	NA	NA	NA	NA	NA	NA	NA	NA				ASV_000190	0	0	0	0	0	0	0	0	0	0	1	0	0	0	0	0	0	0	0	0	0	0	0	0	0	1	1	1	1	1	0	0	0	0	0	0	0	0	0	0	0	0	0	0	0	0	0	0	0	0	0	0	0	0	0	0	0	0	0	0			ASV_000190	0	0	0	0	0	0	0	0	0	0	1	0	0	0	0	0	0	0	0	0	0	0	0	0	0	1	1	1	1	1	1	1	0	0	0	0	0	0	0	0	0	0	0	0	0	0	0	0	0	0	0	0	0	0	0	0	0	0	0	0	0	0
ASV_000188	0	0	0	0	0	0	0	0	0	0	0	0	0	0	0	0	0	0	0	0	0	0	0	0	0	39	54	537	83	259	0	0	0	0	0	0	0	0	0	0	0	0	0	0	0	0	2	0	11	0	0	0	0	0	0	0	0	0	0	0	985	k__Fungi;k__Fungi_unclassified;k__Fungi_unclassified;k__Fungi_unclassified;k__Fungi_unclassified;k__Fungi_unclassified;k__Fungi_unclassified;	TTAAGTTCAGCGGGTATCCCTACCTGATCCGAGGTCAAGCTGTGAGAGGGGGGGTTCCCGGGCGAGGGCCGCCAGGTCTCCGAAGCGAGGGATAAAATCTTGCTACGCTTGGAGCCGGACGGTCCTGCCCAACGAGTTCCGGGCGGGTCCTGACGGACCGCGCCCAATATCAAGCGAGGCTTGAGGGCTTAACTGACGCTCGAACAGGCATGCCCTTCGGAATACCAAAGGGCGCAATGTGCGTT	Fungi							-	-	-	-	-	-	-	Unassigned	-							k__Fungi;k__Fungi_unclassified;k__Fungi_unclassified;k__Fungi_unclassified;k__Fungi_unclassified;k__Fungi_unclassified;k__Fungi_unclassified;	Fungi							NA	NA	NA	NA	NA	NA	NA	NA	NA	NA	NA	NA	NA	NA	NA	NA	NA	NA	NA	NA	NA	NA	NA				ASV_000188	0	0	0	0	0	0	0	0	0	0	0	0	0	0	0	0	0	0	0	0	0	0	0	0	0	1	1	1	1	1	0	0	0	0	0	0	0	0	0	0	0	0	0	0	0	0	1	0	1	0	0	0	0	0	0	0	0	0	0	0			ASV_000188	0	0	0	0	0	0	0	0	0	0	0	0	0	0	0	0	0	0	0	0	0	0	0	0	0	1	1	1	1	1	1	1	0	0	0	0	0	0	0	0	0	0	0	0	0	0	0	0	1	0	1	0	0	0	0	0	0	0	0	0	0	0
ASV_000211	0	0	0	0	0	0	0	0	0	0	4	19	25	29	279	0	0	0	0	0	0	0	0	0	0	2	4	0	2	0	0	0	0	0	0	0	0	0	0	0	135	80	58	36	54	42	47	10	64	92	0	0	0	0	0	0	0	0	0	0	982	k__Fungi;p__Basidiomycota;c__Exobasidiomycetes;o__Exobasidiales;f__Exobasidiaceae;g__Exobasidium;s__Exobasidium_maculosum;	TTAAGTTCAGCGGGTAGTCCTACCTGATTTGAGGCCAAAATAGAAAATGTTCTCTCGAAAGAGAATGATTAGAGAGCAGACTTCATATTACGAGAGTTTTCAATGTTACTTAACAACTCTGCTGAAGTCCAGCTAATTCATTTAAGGTAAGCTTGTGTTCGTAACAAACCGCAAGCAGACCCAAGGACCTGACTTGTTACCTTTTCGTTAAAAAAAGGCAAAAGCAGAGATATTCAAGACTCTCAAACAGGCATGCTCCAAGGAATACCAAGGAGCGCAAGGTGCGTT	Fungi	Basidiomycota	Exobasidiomycetes	Exobasidiales	Exobasidiaceae	Exobasidium	Exobasidium_maculosum	Exobasidium	13	Pathotroph	Plant Pathogen	NULL	NULL	Probable	NULL	Tedersoo L, et al. 2014. Science 346:1256688							k__Fungi;p__Basidiomycota;c__Exobasidiomycetes;o__Exobasidiales;f__Exobasidiaceae;g__Exobasidium;s__Exobasidium_maculosum;	Fungi	Basidiomycota	Exobasidiomycetes	Exobasidiales	Exobasidiaceae	Exobasidium	Exobasidium_maculosum	jrk03101	Basidiomycota	Exobasidiomycetes	Exobasidiales	Exobasidiaceae		plant_pathogen			no_endophytic_capacity	leaf/fruit/seed_pathogen			non-aquatic			filamentous_mycelium	none	none								ASV_000211	0	0	0	0	0	0	0	0	0	0	1	1	1	1	1	0	0	0	0	0	0	0	0	0	0	1	1	0	1	0	0	0	0	0	0	0	0	0	0	0	1	1	1	1	1	1	1	1	1	1	0	0	0	0	0	0	0	0	0	0			ASV_000211	0	0	0	0	0	0	0	0	0	0	1	1	1	1	1	0	0	0	0	0	0	0	0	0	0	1	1	0	1	0	0.6	1	0	0	0	0	0	0	0	0	0	0	1	1	1	1	1	1	1	1	1	1	0	0	0	0	0	0	0	0	0	0
ASV_000209	0	0	0	0	0	0	0	0	7	0	0	81	41	0	80	0	0	0	0	0	0	0	0	0	0	19	0	125	101	65	6	0	0	0	19	0	0	0	0	0	0	0	0	20	0	124	30	188	18	44	0	12	0	0	0	0	0	0	0	0	980	k__Fungi;p__Basidiomycota;c__Exobasidiomycetes;o__Exobasidiales;f__Exobasidiaceae;g__Exobasidium;s__Exobasidium_arescens;	TTAAGTTCAGCGGGTAGTCCTACCTGATTTGAGGCCAAAATAGAAAATATTATCGTCCACAAAAGACGACAAAGATTAGAGAGCAAGCTTCTTCTTACGAGAGTTTTCAATGTTACTTAACAACTCTGCTGAAGCTCAGCTAATTCATTTAAGGCAAGCTTGTGTTTGTAACCAAACCGCAAGCAGGCCCAAGGACCTGACTCGTTATTTCTTAATTAAAAAAATAAGAGCAGAGATATTCAAGACTCTCAAACAGGCATGCTCCAAGGAATACCAAGGAGCGCAAGGTGCGTT	Fungi	Basidiomycota	Exobasidiomycetes	Exobasidiales	Exobasidiaceae	Exobasidium	Exobasidium_arescens	Exobasidium	13	Pathotroph	Plant Pathogen	NULL	NULL	Probable	NULL	Tedersoo L, et al. 2014. Science 346:1256688							k__Fungi;p__Basidiomycota;c__Exobasidiomycetes;o__Exobasidiales;f__Exobasidiaceae;g__Exobasidium;s__Exobasidium_arescens;	Fungi	Basidiomycota	Exobasidiomycetes	Exobasidiales	Exobasidiaceae	Exobasidium	Exobasidium_arescens	jrk03101	Basidiomycota	Exobasidiomycetes	Exobasidiales	Exobasidiaceae		plant_pathogen			no_endophytic_capacity	leaf/fruit/seed_pathogen			non-aquatic			filamentous_mycelium	none	none								ASV_000209	0	0	0	0	0	0	0	0	1	0	0	1	1	0	1	0	0	0	0	0	0	0	0	0	0	1	0	1	1	1	1	0	0	0	1	0	0	0	0	0	0	0	0	1	0	1	1	1	1	1	0	1	0	0	0	0	0	0	0	0			ASV_000209	0	0	0	0	0	0	0	0	1	0	0	1	1	0	1	0	0	0	0	0	0	0	0	0	0	1	0	1	1	1	0.8	1	1	0	0	0	1	0	0	0	0	0	0	0	0	1	0	1	1	1	1	1	0	1	0	0	0	0	0	0	0	0
ASV_000207	0	0	0	0	0	0	0	0	0	0	0	0	0	0	0	0	0	0	0	0	0	0	0	0	0	0	0	0	0	0	0	0	0	0	0	0	0	0	0	0	32	29	17	711	172	0	0	0	0	0	0	0	0	0	0	0	0	0	0	0	961	k__Fungi;k__Fungi_unclassified;k__Fungi_unclassified;k__Fungi_unclassified;k__Fungi_unclassified;k__Fungi_unclassified;k__Fungi_unclassified;	TTAAGTTCAGCGGGTAATCCTACTTGATCCGAGGTCGATTTAATATAATTGGGTTGTGAAACTGAATTACTTCGGTTTCGACGGTTTGGTATGGCAGACCATTTGATTTCCTCTTCTAACGATAGTTATCTTAATGCGTTAAACAAGTCTAATCAAGATCGCTCAATCATTTCGGAAGGTGTGTTTTGCAAGAAAGCACAAGTCCTTCAATACATTCAATAATTGAATTGATATGGTATAAACGACGCTCGAACAAGCATACCTTTCGGAATACCAAAAGGTGCAATGTGCGTT	Fungi							-	-	-	-	-	-	-	Unassigned	-							k__Fungi;k__Fungi_unclassified;k__Fungi_unclassified;k__Fungi_unclassified;k__Fungi_unclassified;k__Fungi_unclassified;k__Fungi_unclassified;	Fungi							NA	NA	NA	NA	NA	NA	NA	NA	NA	NA	NA	NA	NA	NA	NA	NA	NA	NA	NA	NA	NA	NA	NA				ASV_000207	0	0	0	0	0	0	0	0	0	0	0	0	0	0	0	0	0	0	0	0	0	0	0	0	0	0	0	0	0	0	0	0	0	0	0	0	0	0	0	0	1	1	1	1	1	0	0	0	0	0	0	0	0	0	0	0	0	0	0	0			ASV_000207	0	0	0	0	0	0	0	0	0	0	0	0	0	0	0	0	0	0	0	0	0	0	0	0	0	0	0	0	0	0	0	0	0	0	0	0	0	0	0	0	0	0	1	1	1	1	1	0	0	0	0	0	0	0	0	0	0	0	0	0	0	0
ASV_000204	0	0	0	0	0	0	0	0	0	0	0	0	0	70	0	0	0	0	0	0	0	0	0	0	0	16	17	808	34	3	0	0	0	0	0	0	0	0	0	0	0	0	0	0	0	0	0	12	0	0	0	0	0	0	0	0	0	0	0	0	960	k__Fungi;p__Basidiomycota;c__Tremellomycetes;o__Tremellales;f__Cuniculitremaceae;g__Kockovaella;s__Kockovaella_machilophila;	TTAAGTTCAGCGGGTAGCCCTACCTGATTTGAGGTCAATGTCAAAGATATGGGGTGTTGTGAGCAGGCCCGGGCGACCGGCCGAGACGAAACTTATTACGTCAGGCGTAGGTCACTGGATCCCACTGAGTCATTTGAGGCGAGCCTGGGGAGGCAGACGCCCAAGTCCAAGTCCACCGCTGGTTCGAAAAAACCCTCGGGGATTGAGATTTCATGACACTCAAACAGGCATGCCTCTCGGAATACCAAGAGGCGCAAGGTGCGTT	Fungi	Basidiomycota	Tremellomycetes	Tremellales	Cuniculitremaceae	Kockovaella	Kockovaella_machilophila	Tremellales	7	Pathotroph-Saprotroph-Symbiotroph	Fungal Parasite-Undefined Saprotroph	Tremelloid-Yeast	NULL	Possible	The order contains both teleomorphic and anamorphic species, most of the latter being yeasts	Sterkenburg E, et al. 2015. New Phytologist 207:1145-1158							k__Fungi;p__Basidiomycota;c__Tremellomycetes;o__Tremellales;f__Cuniculitremaceae;g__Kockovaella;s__Kockovaella_machilophila;	Fungi	Basidiomycota	Tremellomycetes	Tremellales	Cuniculitremaceae	Kockovaella	Kockovaella_machilophila	jrk04345	Basidiomycota	Tremellomycetes	Tremellales	Cuniculitremaceae		epiphyte	unspecified_saprotroph		foliar_endophyte		leaf/fruit/seed		non-aquatic			yeast										ASV_000204	0	0	0	0	0	0	0	0	0	0	0	0	0	1	0	0	0	0	0	0	0	0	0	0	0	1	1	1	1	1	0	0	0	0	0	0	0	0	0	0	0	0	0	0	0	0	0	1	0	0	0	0	0	0	0	0	0	0	0	0			ASV_000204	0	0	0	0	0	0	0	0	0	0	0	0	0	1	0	0	0	0	0	0	0	0	0	0	0	1	1	1	1	1	1	1	0	0	0	0	0	0	0	0	0	0	0	0	0	0	0	0	0	1	0	0	0	0	0	0	0	0	0	0	0	0
ASV_000242	0	0	0	0	0	0	0	0	0	0	0	0	0	824	0	0	0	0	0	0	0	0	0	0	0	3	6	84	3	0	0	0	0	0	0	0	0	0	0	0	1	0	0	0	0	9	0	8	0	8	0	0	0	0	0	0	0	0	0	0	946	k__Fungi;p__Ascomycota;c__Dothideomycetes;o__Capnodiales;f__Mycosphaerellaceae;g__Ramularia;s__Ramularia_stellenboschensis;	TTAAGTTCAGCGGGTATCCCTACCTGATCCGAGGTCAACCTTTGAAAGATTTAACGGCCGCGACGACTCGAACTCCACTGCGAAATTTGTCACAACGCTGGGAGACGAACCGTTCAGCCGGAGACTTTGAGGCGCGCGAGAGACTCGCGACGCCCAATACCAAGCGAGGCTTGAGTGGTGAAATGACGCTCGAACAGGCATGCCCCCCGGAATACCAGGGGGCGCAATGTGCGTT	Fungi	Ascomycota	Dothideomycetes	Capnodiales	Mycosphaerellaceae	Ramularia	Ramularia_stellenboschensis	Ramularia	13	Pathotroph	Plant Pathogen	Microfungus	NULL	Probable	NULL	Tedersoo L, et al. 2014. Science 346:1256688							k__Fungi;p__Ascomycota;c__Dothideomycetes;o__Capnodiales;f__Mycosphaerellaceae;g__Ramularia;s__Ramularia_stellenboschensis;	Fungi	Ascomycota	Dothideomycetes	Capnodiales	Mycosphaerellaceae	Ramularia	Ramularia_stellenboschensis	jrk07449	Ascomycota	Dothideomycetes	Capnodiales	Mycosphaerellaceae		plant_pathogen				leaf/fruit/seed_pathogen			non-aquatic			filamentous_mycelium	perithecium_(hymenium_hidden,_narrow_opening)	closed								ASV_000242	0	0	0	0	0	0	0	0	0	0	0	0	0	1	0	0	0	0	0	0	0	0	0	0	0	1	1	1	1	0	0	0	0	0	0	0	0	0	0	0	1	0	0	0	0	1	0	1	0	1	0	0	0	0	0	0	0	0	0	0			ASV_000242	0	0	0	0	0	0	0	0	0	0	0	0	0	1	0	0	0	0	0	0	0	0	0	0	0	1	1	1	1	0	0.8	1	0	0	0	0	0	0	0	0	0	0	1	0	0	0	0	1	0	1	0	1	0	0	0	0	0	0	0	0	0	0
ASV_000191	0	0	0	0	0	0	0	0	0	0	0	0	0	0	0	0	0	0	0	0	0	0	0	0	0	0	0	0	0	0	0	0	0	0	0	0	0	0	0	0	195	482	120	31	103	0	0	0	0	0	0	0	0	0	0	0	0	0	0	0	931	k__Fungi;p__Ascomycota;c__Dothideomycetes;o__Capnodiales;f__Teratosphaeriaceae;g__Neocatenulostroma;s__Neocatenulostroma_microsporum;	TTAAGTTCAGCGGGTATCCCTACCTGATCCGAGGTCAACCTTTGAATGAGTTTAACGGCCAGACGCCCCCCGACTCGCAAGCGGATAGGTTACCACAACGCTTAGAGACGGACGGCTCAGCCGGAAACATTGAGGCGCGCGGCGGACCGCGGCGCCCAATACCAAGCCAGGCTTGAGTGGTGAAATGACGCTCGAACAGGCATGCCCCTCGGAATACCAAGGGGCGCAATGTGCGTT	Fungi	Ascomycota	Dothideomycetes	Capnodiales	Teratosphaeriaceae	Neocatenulostroma	Neocatenulostroma_microsporum	Teratosphaeriaceae	9	Pathotroph-Saprotroph	Animal Pathogen-Plant Pathogen-Undefined Saprotroph	NULL	NULL	Probable	Includes numerous saprobic, extremophilic, human opportunistic, and plant pathogenic fungi (Quaedvlieg et al. 2014)	Quaedvlieg W, et al. 2014. Persoonia 33:1-40							k__Fungi;p__Ascomycota;c__Dothideomycetes;o__Capnodiales;f__Teratosphaeriaceae;g__Neocatenulostroma;s__Neocatenulostroma_microsporum;	Fungi	Ascomycota	Dothideomycetes	Capnodiales	Teratosphaeriaceae	Neocatenulostroma	Neocatenulostroma_microsporum	jrk05585	Ascomycota	Dothideomycetes	Capnodiales	Teratosphaeriaceae		plant_pathogen	litter_saprotroph			leaf/fruit/seed_pathogen	leaf/fruit/seed		non-aquatic			filamentous_mycelium	perithecium_(hymenium_hidden,_narrow_opening)	closed								ASV_000191	0	0	0	0	0	0	0	0	0	0	0	0	0	0	0	0	0	0	0	0	0	0	0	0	0	0	0	0	0	0	0	0	0	0	0	0	0	0	0	0	1	1	1	1	1	0	0	0	0	0	0	0	0	0	0	0	0	0	0	0			ASV_000191	0	0	0	0	0	0	0	0	0	0	0	0	0	0	0	0	0	0	0	0	0	0	0	0	0	0	0	0	0	0	0	0	0	0	0	0	0	0	0	0	0	0	1	1	1	1	1	0	0	0	0	0	0	0	0	0	0	0	0	0	0	0
ASV_000215	0	0	0	0	0	0	0	0	8	0	529	298	13	42	0	0	0	0	0	0	0	0	0	0	0	0	0	11	0	0	0	0	6	4	0	0	0	0	0	0	0	0	0	0	0	8	0	0	8	0	0	0	0	0	0	0	0	0	0	0	927	k__Fungi;p__Ascomycota;c__Dothideomycetes;o__Myriangiales;o__Myriangiales_unclassified;o__Myriangiales_unclassified;o__Myriangiales_unclassified;	TTAAGTTCAGCGGGTATTCCTACCTGATCCGAGGTCAACCTTAGAAAAAAAAGATTGTACGGCGGAGGGCACCGGTGCTCCTGACGTTCAGAAATCTAACACGCCGGGGGTCGGTTTCCTCGCCGATGCATTTCGGGCGGGCCTCTCGCGGACGAGAGGCCACGCGCCCAATACCAAGCGTGGCTTGATTGGTGAAATGACGCTCGAACAGGCATGCCCCTCGGAATACCAAGGGGCGCAATGTGCGTT	Fungi	Ascomycota	Dothideomycetes	Myriangiales				-	-	-	-	-	-	-	Unassigned	-							k__Fungi;p__Ascomycota;c__Dothideomycetes;o__Myriangiales;o__Myriangiales_unclassified;o__Myriangiales_unclassified;o__Myriangiales_unclassified;	Fungi	Ascomycota	Dothideomycetes	Myriangiales				NA	NA	NA	NA	NA	NA	NA	NA	NA	NA	NA	NA	NA	NA	NA	NA	NA	NA	NA	NA	NA	NA	NA				ASV_000215	0	0	0	0	0	0	0	0	1	0	1	1	1	1	0	0	0	0	0	0	0	0	0	0	0	0	0	1	0	0	0	0	1	1	0	0	0	0	0	0	0	0	0	0	0	1	0	0	1	0	0	0	0	0	0	0	0	0	0	0			ASV_000215	0	0	0	0	0	0	0	0	1	0	1	1	1	1	0	0	0	0	0	0	0	0	0	0	0	0	0	1	0	0	0.2	1	0	0	1	1	0	0	0	0	0	0	0	0	0	0	0	1	0	0	1	0	0	0	0	0	0	0	0	0	0	0
ASV_000226	0	0	0	0	0	0	0	0	0	0	105	59	3	21	305	0	0	0	0	0	0	0	0	0	0	43	0	32	31	1	0	0	0	0	0	0	0	0	0	0	0	0	0	0	0	137	35	18	63	70	0	0	0	0	0	0	0	0	0	0	923	k__Fungi;p__Ascomycota;p__Ascomycota_unclassified;p__Ascomycota_unclassified;p__Ascomycota_unclassified;p__Ascomycota_unclassified;p__Ascomycota_unclassified;	TTAAGTTCAGCGGGTATCCCTACCTGATCCGAGGTCAAACTATAGTAGAACTATGCGGTAAACACTGCTCCAAAGTCCCCAAAAGCGAAAGATTTTACTGCTACGCTCGGAACTGGTGCTTGTTGCCGGCTAAATTTAAGGCATGTTCATCGTTTTAAAACGAATAACAGAGCCCAATACCAAGTAAAACTTGAGTGTTAGAAATGACGCTCGAACAGGCATGCCCCCCGGGATACCGAGGGGCGCAATGTGCGTT	Fungi	Ascomycota						-	-	-	-	-	-	-	Unassigned	-							k__Fungi;p__Ascomycota;p__Ascomycota_unclassified;p__Ascomycota_unclassified;p__Ascomycota_unclassified;p__Ascomycota_unclassified;p__Ascomycota_unclassified;	Fungi	Ascomycota						NA	NA	NA	NA	NA	NA	NA	NA	NA	NA	NA	NA	NA	NA	NA	NA	NA	NA	NA	NA	NA	NA	NA				ASV_000226	0	0	0	0	0	0	0	0	0	0	1	1	1	1	1	0	0	0	0	0	0	0	0	0	0	1	0	1	1	1	0	0	0	0	0	0	0	0	0	0	0	0	0	0	0	1	1	1	1	1	0	0	0	0	0	0	0	0	0	0			ASV_000226	0	0	0	0	0	0	0	0	0	0	1	1	1	1	1	0	0	0	0	0	0	0	0	0	0	1	0	1	1	1	0.8	1	0	0	0	0	0	0	0	0	0	0	0	0	0	0	0	1	1	1	1	1	0	0	0	0	0	0	0	0	0	0
ASV_000227	30	37	16	17	14	11	8	0	20	0	0	2	0	0	170	4	8	32	56	16	14	9	30	18	0	0	1	0	0	0	8	11	26	11	18	33	1	29	17	5	4	4	2	4	6	0	19	0	31	16	19	50	7	8	34	0	5	12	12	6	911	k__Fungi;p__Ascomycota;c__Dothideomycetes;o__Pleosporales;f__Didymellaceae;g__Neoascochyta;s__Neoascochyta_graminicola;	TTAAGTTCAGCGGGTATCCCTACCTGATCCGAGGTCAAGAGTGTAAAATAGTCTTGATGGATGCTACCGTATAAGACACAGAGCGCGATTTGTGCTGCGCTCCGAAACTAATACGCCGGCTGCCAATTGCTTTAAGGCGAGTCCGCGCACAAAGGCGGGACAAACACCCAACACCAAGCAGAGCTTGAAGGTACAAATGACGCTCGAACAGGCATGCCCCATGGAATACCAAGGGGCGCAATGTGCGTT	Fungi	Ascomycota	Dothideomycetes	Pleosporales	Didymellaceae	Neoascochyta	Neoascochyta_graminicola	Didymellaceae	9	Pathotroph-Saprotroph	Animal Pathogen-Plant Pathogen-Undefined Saprotroph	Microfungus	NULL	Possible	NULL	Tedersoo L, et al. 2014. Science 346:1256688 (doi:10.1126/science.1256688)							k__Fungi;p__Ascomycota;c__Dothideomycetes;o__Pleosporales;f__Didymellaceae;g__Neoascochyta;s__Neoascochyta_graminicola;	Fungi	Ascomycota	Dothideomycetes	Pleosporales	Didymellaceae	Neoascochyta	Neoascochyta_graminicola	jrk05573	Ascomycota	Dothideomycetes	Pleosporales	Didymellaceae		plant_pathogen	litter_saprotroph			leaf/fruit/seed_pathogen	leaf/fruit/seed					filamentous_mycelium										ASV_000227	1	1	1	1	1	1	1	0	1	0	0	1	0	0	1	1	1	1	1	1	1	1	1	1	0	0	1	0	0	0	1	1	1	1	1	1	1	1	1	1	1	1	1	1	1	0	1	0	1	1	1	1	1	1	1	0	1	1	1	1			ASV_000227	1	1	1	1	1	1	1	0	1	0	0	1	0	0	1	1	1	1	1	1	1	1	1	1	0	0	1	0	0	0	0.2	1	1	1	1	1	1	1	1	1	1	1	1	1	1	1	1	0	1	0	1	1	1	1	1	1	1	0	1	1	1	1
ASV_000223	59	368	118	9	176	3	0	42	10	12	0	0	0	0	0	0	0	0	0	0	0	0	0	11	0	0	0	0	0	0	20	54	13	0	14	0	0	0	0	0	0	0	0	0	0	0	0	0	0	0	0	0	0	0	0	0	0	0	0	0	909	k__Fungi;p__Ascomycota;c__Dothideomycetes;o__Capnodiales;f__Mycosphaerellaceae;g__Ramularia;s__Ramularia_trollii;	TTAAGTTCAGCGGGTATCCCTACCTGATCCGAGGTCAACCTTTGAAAGATTTAACGGCCGCGACGACTCGAACTCCGCTGCGAAATAGTTGCCACAACGCTGGGAGACGAACCGCTCAGCCGGAGACTTTGAGGCGCGCGGGGGACCCGCGACGCCCAATACCAAGCGAGGCTTGAGTGGTGAAATGACGCTCGAACAGGCATGCCCCCCGGAATACCAGGGGGCGCAATGTGCGTT	Fungi	Ascomycota	Dothideomycetes	Capnodiales	Mycosphaerellaceae	Ramularia	Ramularia_trollii	Ramularia	13	Pathotroph	Plant Pathogen	Microfungus	NULL	Probable	NULL	Tedersoo L, et al. 2014. Science 346:1256688							k__Fungi;p__Ascomycota;c__Dothideomycetes;o__Capnodiales;f__Mycosphaerellaceae;g__Ramularia;s__Ramularia_trollii;	Fungi	Ascomycota	Dothideomycetes	Capnodiales	Mycosphaerellaceae	Ramularia	Ramularia_trollii	jrk07449	Ascomycota	Dothideomycetes	Capnodiales	Mycosphaerellaceae		plant_pathogen				leaf/fruit/seed_pathogen			non-aquatic			filamentous_mycelium	perithecium_(hymenium_hidden,_narrow_opening)	closed								ASV_000223	1	1	1	1	1	1	0	1	1	1	0	0	0	0	0	0	0	0	0	0	0	0	0	1	0	0	0	0	0	0	1	1	1	0	1	0	0	0	0	0	0	0	0	0	0	0	0	0	0	0	0	0	0	0	0	0	0	0	0	0			ASV_000223	1	1	1	1	1	1	0	1	1	1	0	0	0	0	0	0	0	0	0	0	0	0	0	1	0	0	0	0	0	0	0	0	1	1	1	0	1	0	0	0	0	0	0	0	0	0	0	0	0	0	0	0	0	0	0	0	0	0	0	0	0	0
ASV_000270	0	0	0	0	0	60	267	34	357	78	0	73	16	0	0	0	3	0	0	0	0	0	0	0	0	0	0	0	0	0	0	0	0	0	0	0	0	0	0	0	0	0	0	0	0	0	0	0	0	0	0	6	0	7	4	0	0	0	0	0	905	k__Fungi;p__Ascomycota;c__Dothideomycetes;o__Pleosporales;f__Phaeosphaeriaceae;f__Phaeosphaeriaceae_unclassified;f__Phaeosphaeriaceae_unclassified;	TTAAGTTCAGCGGGTATCCCTACCTGATCCGAGGTCAAAAGTGATAAAAAAGGCTTATGGACGCTAGTGACTATTAGCTAAAAGCGCAAATTGTGCTGCGCTCCAAGACCAATACACTGGCTGCCAATTGCTTTAAGGCGAGTCCATACGCAAAGGCAAGACAAACACCCAACACCAAGCAGAGCTTGAGGGTACAAATGACGCTCGAACAGGCATGCCCCATGGAATACCAAGGGGCGCAATGTGCGTT	Fungi	Ascomycota	Dothideomycetes	Pleosporales	Phaeosphaeriaceae			Phaeosphaeriaceae	9	Pathotroph-Saprotroph	Fungal Parasite-Plant Pathogen-Plant Saprotroph	Microfungus	NULL	Probable	Necrotrophic or saprobic on a wide range of plants, especially monocotyledons; a few species parasitic on other fungi (Cannon & Kirk 2007)	Cannon PF, Kirk PM. 2007. Fungal Families of the World. CAB International, Cambridge							k__Fungi;p__Ascomycota;c__Dothideomycetes;o__Pleosporales;f__Phaeosphaeriaceae;f__Phaeosphaeriaceae_unclassified;f__Phaeosphaeriaceae_unclassified;	Fungi	Ascomycota	Dothideomycetes	Pleosporales	Phaeosphaeriaceae			NA	NA	NA	NA	NA	NA	NA	NA	NA	NA	NA	NA	NA	NA	NA	NA	NA	NA	NA	NA	NA	NA	NA				ASV_000270	0	0	0	0	0	1	1	1	1	1	0	1	1	0	0	0	1	0	0	0	0	0	0	0	0	0	0	0	0	0	0	0	0	0	0	0	0	0	0	0	0	0	0	0	0	0	0	0	0	0	0	1	0	1	1	0	0	0	0	0			ASV_000270	0	0	0	0	0	1	1	1	1	1	0	1	1	0	0	0	1	0	0	0	0	0	0	0	0	0	0	0	0	0	0	0	0	0	0	0	0	0	0	0	0	0	0	0	0	0	0	0	0	0	0	0	0	1	0	1	1	0	0	0	0	0
ASV_000216	13	0	8	4	7	0	5	6	0	10	0	0	0	0	0	12	20	22	25	29	2	8	10	12	2	0	0	0	0	0	54	57	58	46	135	8	61	44	5	100	0	0	0	0	0	0	0	0	0	0	55	0	33	18	29	0	0	0	0	0	898	k__Fungi;p__Basidiomycota;c__Tremellomycetes;o__Tremellales;o__Tremellales_unclassified;o__Tremellales_unclassified;o__Tremellales_unclassified;	TTAAGTTCAGCGGGTAGTCCTACCTGATTTGAGGTCAGAGTCAAAAGGTGCCCAAGGGCGGTTGTGAGCGGGCTCAGAGGTCCTAATAGCGACGAGTACTTATCACGTCGTTTTCGGTCACTTTGTCCGCTAACTCTTTTAAGACGAGCCGTCGCCGGCAACGTCCAAGTCCAACCCGGTCGGAAACCCGACATGGTTGAGTCTACATGACACTCAAACAGGCATGCCCTCCGGAATACCAGAGGGCGCAAGGTGCGTT	Fungi	Basidiomycota	Tremellomycetes	Tremellales				Tremellales	7	Pathotroph-Saprotroph-Symbiotroph	Fungal Parasite-Undefined Saprotroph	Tremelloid-Yeast	NULL	Possible	The order contains both teleomorphic and anamorphic species, most of the latter being yeasts	Sterkenburg E, et al. 2015. New Phytologist 207:1145-1158							k__Fungi;p__Basidiomycota;c__Tremellomycetes;o__Tremellales;o__Tremellales_unclassified;o__Tremellales_unclassified;o__Tremellales_unclassified;	Fungi	Basidiomycota	Tremellomycetes	Tremellales				NA	NA	NA	NA	NA	NA	NA	NA	NA	NA	NA	NA	NA	NA	NA	NA	NA	NA	NA	NA	NA	NA	NA				ASV_000216	1	0	1	1	1	0	1	1	0	1	0	0	0	0	0	1	1	1	1	1	1	1	1	1	1	0	0	0	0	0	1	1	1	1	1	1	1	1	1	1	0	0	0	0	0	0	0	0	0	0	1	0	1	1	1	0	0	0	0	0			ASV_000216	1	0	1	1	1	0	1	1	0	1	0	0	0	0	0	1	1	1	1	1	1	1	1	1	1	0	0	0	0	0	0	0	1	1	1	1	1	1	1	1	1	1	0	0	0	0	0	0	0	0	0	0	1	0	1	1	1	0	0	0	0	0
ASV_000230	0	0	0	0	0	0	0	0	0	0	446	0	84	162	202	0	0	0	0	0	0	0	0	0	0	0	0	0	0	0	0	0	0	0	0	0	0	0	0	0	0	0	0	0	0	0	0	0	0	0	0	0	0	0	0	0	0	0	0	0	894	k__Fungi;p__Ascomycota;c__Dothideomycetes;o__Dothideales;f__Dothideaceae;g__Rhizosphaera;s__Rhizosphaera_kalkhoffii;	TTAAGTTCAGCGGGTATCCCTACCTGATCCGAGGTCAACCTGAAAAAATAAAAGGTTTTACGGCAATGGGTTCTAACCAGACTTATAAGACGTTTTGATTTAACTCTACTACGCCCGAAGCCGGTTAGGCCCCGCCGAGGTCTTCGAGGCACGCCCACCTTTCGGCGGACGGGTGCCCAATACCAAGCAGTGCTTGAGTGGTGTAATGACGCTCGAACAGGCATGCCCCTCGGAATACCAAGGGGCGCAATGTGCGTT	Fungi	Ascomycota	Dothideomycetes	Dothideales	Dothideaceae	Rhizosphaera	Rhizosphaera_kalkhoffii	Rhizosphaera	13	Pathotroph	Plant Pathogen	NULL	NULL	Probable	NULL	Tedersoo L, et al. 2014. Science 346:1256688							k__Fungi;p__Ascomycota;c__Dothideomycetes;o__Dothideales;f__Dothideaceae;g__Rhizosphaera;s__Rhizosphaera_kalkhoffii;	Fungi	Ascomycota	Dothideomycetes	Dothideales	Dothideaceae	Rhizosphaera	Rhizosphaera_kalkhoffii	jrk07570	Ascomycota	Dothideomycetes	Dothideales	Dothideales family incertae sedis		plant_pathogen	litter_saprotroph		no_endophytic_capacity	leaf/fruit/seed_pathogen	leaf/fruit/seed		non-aquatic			filamentous_mycelium	perithecium_(hymenium_hidden,_narrow_opening)	closed								ASV_000230	0	0	0	0	0	0	0	0	0	0	1	0	1	1	1	0	0	0	0	0	0	0	0	0	0	0	0	0	0	0	0	0	0	0	0	0	0	0	0	0	0	0	0	0	0	0	0	0	0	0	0	0	0	0	0	0	0	0	0	0			ASV_000230	0	0	0	0	0	0	0	0	0	0	1	0	1	1	1	0	0	0	0	0	0	0	0	0	0	0	0	0	0	0	0	0	0	0	0	0	0	0	0	0	0	0	0	0	0	0	0	0	0	0	0	0	0	0	0	0	0	0	0	0	0	0
ASV_000212	0	0	0	0	0	0	0	0	0	0	0	0	0	0	0	0	0	0	0	0	0	0	0	0	0	0	0	56	0	0	0	0	0	0	0	0	0	0	0	0	73	69	164	287	243	0	0	0	0	0	0	0	0	0	0	0	0	0	0	0	892	k__Fungi;p__Ascomycota;c__Dothideomycetes;o__Capnodiales;f__Teratosphaeriaceae;g__Lapidomyces;s__Lapidomyces_hispanicus;	TTAAGTTCAGCGGGTATCCCTACCTGATCCGAGGTCAACCTTTGATGGGGTGTTTAACGGCGCGAGACCTCCCGAGCTCCGAAGCGGAAACATAAAGTGCCACAACGCTTAGAGACGGACGGCTCAGCCGGATACATTGAGGCGCGCGCCGAAGCGCGGCGCCCAATACCAAGCGAGGCTTGAGTGGTGTAATGACGCTCGAACAGGCATGCCCCCCGGAATACCAGGGGGCGCAATGTGCGTT	Fungi	Ascomycota	Dothideomycetes	Capnodiales	Teratosphaeriaceae	Lapidomyces	Lapidomyces_hispanicus	Teratosphaeriaceae	9	Pathotroph-Saprotroph	Animal Pathogen-Plant Pathogen-Undefined Saprotroph	NULL	NULL	Probable	Includes numerous saprobic, extremophilic, human opportunistic, and plant pathogenic fungi (Quaedvlieg et al. 2014)	Quaedvlieg W, et al. 2014. Persoonia 33:1-40							k__Fungi;p__Ascomycota;c__Dothideomycetes;o__Capnodiales;f__Teratosphaeriaceae;g__Lapidomyces;s__Lapidomyces_hispanicus;	Fungi	Ascomycota	Dothideomycetes	Capnodiales	Teratosphaeriaceae	Lapidomyces	Lapidomyces_hispanicus	jrk04465	Ascomycota	Dothideomycetes	Capnodiales	Teratosphaeriaceae		unspecified_saprotroph	rock-inhabiting				soil		non-aquatic			filamentous_mycelium	perithecium_(hymenium_hidden,_narrow_opening)	closed								ASV_000212	0	0	0	0	0	0	0	0	0	0	0	0	0	0	0	0	0	0	0	0	0	0	0	0	0	0	0	1	0	0	0	0	0	0	0	0	0	0	0	0	1	1	1	1	1	0	0	0	0	0	0	0	0	0	0	0	0	0	0	0			ASV_000212	0	0	0	0	0	0	0	0	0	0	0	0	0	0	0	0	0	0	0	0	0	0	0	0	0	0	0	1	0	0	0.2	1	0	0	0	0	0	0	0	0	0	0	1	1	1	1	1	0	0	0	0	0	0	0	0	0	0	0	0	0	0	0
ASV_000229	31	19	12	34	43	18	10	26	15	50	0	25	0	0	0	0	68	0	0	0	0	0	0	47	0	0	0	0	0	0	5	10	0	18	18	0	6	0	0	0	0	0	0	0	0	0	0	0	0	0	27	19	369	5	12	0	0	0	0	0	887	k__Fungi;p__Ascomycota;c__Dothideomycetes;o__Pleosporales;f__Phaeosphaeriaceae;f__Phaeosphaeriaceae_unclassified;f__Phaeosphaeriaceae_unclassified;	TTAAGTTCAGCGGGTATCCCTACCTGATCCGAGGTCAAAAGTGGAAAAAGGCTTACTGGACGCAAGTGTTCTAGGCTGGAGACGCAAAATGTGCTGCGCTTCAATACCAAAACACTGGCTGCCAATTGCTTTAAGGCGAGTCCAAACACCAGGGAGTGGACAAACACCCAACACCAAGCAGAGCTTGAGGGTACAAATGACGCTCGAACAGGCATGCCCCATGGAATACCAAGGGGCGCAATGTGCGTT	Fungi	Ascomycota	Dothideomycetes	Pleosporales	Phaeosphaeriaceae			Phaeosphaeriaceae	9	Pathotroph-Saprotroph	Fungal Parasite-Plant Pathogen-Plant Saprotroph	Microfungus	NULL	Probable	Necrotrophic or saprobic on a wide range of plants, especially monocotyledons; a few species parasitic on other fungi (Cannon & Kirk 2007)	Cannon PF, Kirk PM. 2007. Fungal Families of the World. CAB International, Cambridge							k__Fungi;p__Ascomycota;c__Dothideomycetes;o__Pleosporales;f__Phaeosphaeriaceae;f__Phaeosphaeriaceae_unclassified;f__Phaeosphaeriaceae_unclassified;	Fungi	Ascomycota	Dothideomycetes	Pleosporales	Phaeosphaeriaceae			NA	NA	NA	NA	NA	NA	NA	NA	NA	NA	NA	NA	NA	NA	NA	NA	NA	NA	NA	NA	NA	NA	NA				ASV_000229	1	1	1	1	1	1	1	1	1	1	0	1	0	0	0	0	1	0	0	0	0	0	0	1	0	0	0	0	0	0	1	1	0	1	1	0	1	0	0	0	0	0	0	0	0	0	0	0	0	0	1	1	1	1	1	0	0	0	0	0			ASV_000229	1	1	1	1	1	1	1	1	1	1	0	1	0	0	0	0	1	0	0	0	0	0	0	1	0	0	0	0	0	0	0	0	1	1	0	1	1	0	1	0	0	0	0	0	0	0	0	0	0	0	0	0	1	1	1	1	1	0	0	0	0	0
ASV_000220	0	0	0	29	0	0	0	53	0	0	0	0	0	0	0	0	53	0	0	0	0	0	0	0	0	0	0	0	0	0	0	0	0	0	0	0	87	0	0	0	0	0	0	0	0	0	0	0	0	0	0	0	0	0	0	403	63	114	0	79	881	k__Fungi;p__Ascomycota;c__Dothideomycetes;o__Pleosporales;f__Didymellaceae;f__Didymellaceae_unclassified;f__Didymellaceae_unclassified;	TTAAGTTCAGCGGGTATCCCTACCTGATCCGAGGTCAAGAGTGTAAAAATGTACTTTTGGACGTCGTCGTTATGAGTGCAAAGCGCGAGATGTACTGCGCTCCGAAATCAATACGCCGGCTGCCAATTGTTTTGAGGCGAGTCTACACGCAGAGGCGAGACAAACACCCAACACCAAGCAGAGCTTGAAGGTACAAATGACGCTCGAACAGGCATGCCCCATGGAATACCAAGGGGCGCAATGTGCGTT	Fungi	Ascomycota	Dothideomycetes	Pleosporales	Didymellaceae			Didymellaceae	9	Pathotroph-Saprotroph	Animal Pathogen-Plant Pathogen-Undefined Saprotroph	Microfungus	NULL	Possible	NULL	Tedersoo L, et al. 2014. Science 346:1256688 (doi:10.1126/science.1256688)							k__Fungi;p__Ascomycota;c__Dothideomycetes;o__Pleosporales;f__Didymellaceae;f__Didymellaceae_unclassified;f__Didymellaceae_unclassified;	Fungi	Ascomycota	Dothideomycetes	Pleosporales	Didymellaceae			NA	NA	NA	NA	NA	NA	NA	NA	NA	NA	NA	NA	NA	NA	NA	NA	NA	NA	NA	NA	NA	NA	NA				ASV_000220	0	0	0	1	0	0	0	1	0	0	0	0	0	0	0	0	1	0	0	0	0	0	0	0	0	0	0	0	0	0	0	0	0	0	0	0	1	0	0	0	0	0	0	0	0	0	0	0	0	0	0	0	0	0	0	1	1	1	0	1			ASV_000220	0	0	0	1	0	0	0	1	0	0	0	0	0	0	0	0	1	0	0	0	0	0	0	0	0	0	0	0	0	0	0	0	0	0	0	0	0	0	1	0	0	0	0	0	0	0	0	0	0	0	0	0	0	0	0	0	0	1	1	1	0	1
ASV_000231	0	52	9	11	43	45	18	0	98	28	0	0	0	0	0	60	42	24	71	0	0	23	35	16	11	0	0	14	0	0	0	0	50	0	34	0	22	27	0	32	0	0	0	8	0	0	4	18	54	6	0	23	0	0	0	0	0	0	0	0	878	k__Fungi;p__Basidiomycota;c__Tremellomycetes;o__Tremellales;f__Bulleraceae;g__Genolevuria;s__Genolevuria_amylolytica;	TTAAGTTCAGCGGGTAGTCCTACCTGATTTGAGGTCTAGCATAAAGTAGTTGCCCGAGGGCGGGTTGTGAGCGGGCTCGAGGGGCCGGACGAGACGAAACTTATTACGTCAAGCCATAGGCCGATGATCCCACTAAGGTCTTTAAGGCGAGCCGTGTGACCGGCAGACGCCCAACTCCAACTCCACCGCCAGGTCAAGAAACCCGTGGGGATTGATTTTATAAGACACTCAAACAGGCATGCCTCTCGGAATACCAAGAGGCGCAAGGTGCGTT	Fungi	Basidiomycota	Tremellomycetes	Tremellales	Bulleraceae	Genolevuria	Genolevuria_amylolytica	Tremellales	7	Pathotroph-Saprotroph-Symbiotroph	Fungal Parasite-Undefined Saprotroph	Tremelloid-Yeast	NULL	Possible	The order contains both teleomorphic and anamorphic species, most of the latter being yeasts	Sterkenburg E, et al. 2015. New Phytologist 207:1145-1158							k__Fungi;p__Basidiomycota;c__Tremellomycetes;o__Tremellales;f__Bulleraceae;g__Genolevuria;s__Genolevuria_amylolytica;	Fungi	Basidiomycota	Tremellomycetes	Tremellales	Bulleraceae	Genolevuria	Genolevuria_amylolytica	jrk03374	Basidiomycota	Tremellomycetes	Tremellales	Bulleraceae		unspecified_saprotroph	epiphyte						non-aquatic			yeast										ASV_000231	0	1	1	1	1	1	1	0	1	1	0	0	0	0	0	1	1	1	1	0	0	1	1	1	1	0	0	1	0	0	0	0	1	0	1	0	1	1	0	1	0	0	0	1	0	0	1	1	1	1	0	1	0	0	0	0	0	0	0	0			ASV_000231	0	1	1	1	1	1	1	0	1	1	0	0	0	0	0	1	1	1	1	0	0	1	1	1	1	0	0	1	0	0	0.2	1	0	0	1	0	1	0	1	1	0	1	0	0	0	1	0	0	1	1	1	1	0	1	0	0	0	0	0	0	0	0
ASV_000206	0	0	0	0	0	0	0	0	0	0	23	0	0	0	0	0	0	0	0	0	0	0	0	0	0	0	0	0	0	6	0	0	0	0	0	0	0	0	0	0	127	155	273	67	224	0	0	0	0	0	0	0	0	0	0	0	0	0	0	0	875	k__Fungi;k__Fungi_unclassified;k__Fungi_unclassified;k__Fungi_unclassified;k__Fungi_unclassified;k__Fungi_unclassified;k__Fungi_unclassified;	TTAAGTTCAGCGGGTATCCCTACCTGATCCGAGGTCAACCTTGTAAAAAATGGGTTATAGACCAGCCCCCGGCGACCGCAACCGGTACGTGCTTGGAAAGCTCATTGTACCAGGGGTCCGCCGGACGCCGTCGTTATCTTTCGGAGCGGCCAGGTTCAGAACCTCGCCGGGCCTCCAACACCAAGCCGGGGCTTGAGGGTTGATAATGACGCTCGAACAGGCATGCCCTCCGGAATACCAGAGGGCGCAATGTGCGTT	Fungi							-	-	-	-	-	-	-	Unassigned	-							k__Fungi;k__Fungi_unclassified;k__Fungi_unclassified;k__Fungi_unclassified;k__Fungi_unclassified;k__Fungi_unclassified;k__Fungi_unclassified;	Fungi							NA	NA	NA	NA	NA	NA	NA	NA	NA	NA	NA	NA	NA	NA	NA	NA	NA	NA	NA	NA	NA	NA	NA				ASV_000206	0	0	0	0	0	0	0	0	0	0	1	0	0	0	0	0	0	0	0	0	0	0	0	0	0	0	0	0	0	1	0	0	0	0	0	0	0	0	0	0	1	1	1	1	1	0	0	0	0	0	0	0	0	0	0	0	0	0	0	0			ASV_000206	0	0	0	0	0	0	0	0	0	0	1	0	0	0	0	0	0	0	0	0	0	0	0	0	0	0	0	0	0	1	0.2	1	0	0	0	0	0	0	0	0	0	0	1	1	1	1	1	0	0	0	0	0	0	0	0	0	0	0	0	0	0	0
ASV_000241	0	0	0	0	0	0	0	0	0	0	0	0	0	0	0	0	0	0	0	0	0	0	0	0	0	0	0	0	0	0	0	0	0	0	0	0	0	0	0	0	0	0	0	0	0	0	0	0	0	0	224	0	0	201	429	0	0	0	0	0	854	k__Fungi;k__Fungi_unclassified;k__Fungi_unclassified;k__Fungi_unclassified;k__Fungi_unclassified;k__Fungi_unclassified;k__Fungi_unclassified;	TTAAACTCAGCGGGTAATCCCGCCTGACCTGGGGTCGCGATGCGAGCATCGTTCGAGCGATGCACAAAAGGGTCCGAGGGGGTCCGCACGGACAACGGGCGCGCGCGACTGGAGACAAGGCACGCTAGGAGCATTACCACCGATCGTCACGGCGCCATTCGTTGCCGAGGACTCGCGTTTGGGCCAACCGCAAGCTGGGAGCCTACGGGAGGCCATTTTCCGTCCCATCAACGCCCTTAGCCTTTTGTCGGGCTAAAGGGTGGAGGGGGCGACGATGCGTGACACCCAGGCAGGCGTGCCCTCGGCCTAATGGCTTGGGGCGCAACTTGCGTT	Fungi							-	-	-	-	-	-	-	Unassigned	-							k__Fungi;k__Fungi_unclassified;k__Fungi_unclassified;k__Fungi_unclassified;k__Fungi_unclassified;k__Fungi_unclassified;k__Fungi_unclassified;	Fungi							NA	NA	NA	NA	NA	NA	NA	NA	NA	NA	NA	NA	NA	NA	NA	NA	NA	NA	NA	NA	NA	NA	NA				ASV_000241	0	0	0	0	0	0	0	0	0	0	0	0	0	0	0	0	0	0	0	0	0	0	0	0	0	0	0	0	0	0	0	0	0	0	0	0	0	0	0	0	0	0	0	0	0	0	0	0	0	0	1	0	0	1	1	0	0	0	0	0			ASV_000241	0	0	0	0	0	0	0	0	0	0	0	0	0	0	0	0	0	0	0	0	0	0	0	0	0	0	0	0	0	0	0	0	0	0	0	0	0	0	0	0	0	0	0	0	0	0	0	0	0	0	0	0	1	0	0	1	1	0	0	0	0	0
ASV_000245	0	0	0	0	0	0	0	0	0	0	0	17	0	440	0	18	0	0	0	0	0	0	0	0	0	0	0	41	112	56	0	0	0	0	0	0	0	0	0	0	7	0	0	0	0	132	0	23	0	0	0	0	0	0	0	0	0	0	0	0	846	k__Fungi;p__Ascomycota;c__Lecanoromycetes;o__Caliciales;f__Physciaceae;g__Physcia;s__Physcia_adscendens;	TTAAGTTCAGCGGGTATCCCTACCTGATCCGAGGTCAACCATTGAAAAATAGAAGGGTTGTTTGGCCGGCACGCAGCGAGAGGCTTGCAAAGCGGGATATAAATCTTGCTACGCTTCAAGTCTCACTGGACCGCCACGAAATTGCGGGCACGTCGCGGGGACGAGGCCCAATACCAAGCAGTGCTTGAGGGTTGCAATGACGCTCGAACAGGCATGCCCTTCGGAATACCAAAGGGCGCAATGTGCGTT	Fungi	Ascomycota	Lecanoromycetes	Caliciales	Physciaceae	Physcia	Physcia_adscendens	Physcia	13	Symbiotroph	Lichenized	Thallus	NULL	Highly Probable	NULL	Esslinger TL. 2014. North Dakota State University (http://www.ndsu.edu/pubweb/~esslinge/chcklst/chcklst7.htm)							k__Fungi;p__Ascomycota;c__Lecanoromycetes;o__Caliciales;f__Physciaceae;g__Physcia;s__Physcia_adscendens;	Fungi	Ascomycota	Lecanoromycetes	Caliciales	Physciaceae	Physcia	Physcia_adscendens	jrk06591	Ascomycota	Lecanoromycetes	Caliciales	Physciaceae		lichenized							non-aquatic			thallus_photosynthetic	apothecium_(hymenium_on_surface)	smooth			chlorococcoid					ASV_000245	0	0	0	0	0	0	0	0	0	0	0	1	0	1	0	1	0	0	0	0	0	0	0	0	0	0	0	1	1	1	0	0	0	0	0	0	0	0	0	0	1	0	0	0	0	1	0	1	0	0	0	0	0	0	0	0	0	0	0	0			ASV_000245	0	0	0	0	0	0	0	0	0	0	0	1	0	1	0	1	0	0	0	0	0	0	0	0	0	0	0	1	1	1	0.6	1	0	0	0	0	0	0	0	0	0	0	1	0	0	0	0	1	0	1	0	0	0	0	0	0	0	0	0	0	0	0
ASV_000217	0	0	0	0	0	0	0	0	1	0	0	0	0	0	0	0	0	0	0	0	0	0	0	0	0	2	3	2	59	0	0	0	0	0	0	0	0	0	0	0	42	36	56	418	226	0	0	0	0	0	0	0	0	0	0	0	0	0	0	0	845	k__Fungi;p__Ascomycota;p__Ascomycota_unclassified;p__Ascomycota_unclassified;p__Ascomycota_unclassified;p__Ascomycota_unclassified;p__Ascomycota_unclassified;	TTAAGTTCAGCGGGTATCCCTACCTGATCCGAGGTCAACCTTGAGGTGTTGGGTTTTGGAGGCTTGCGACCTGTTACCGAGTAGCGGGAAGTTTTTACTAACGCCAACGGTTCACAGACCACAGCCGACCAGTTTAGATCGCGCCCCCCGGGGAGGGGGGTGACAATCAATGCCAAGCAGAGCTTGATGGTTGATAATGACGCTCGAACAGGCATGCCCTTCGGAATACCAAAGGGCGCAATGTGCGTT	Fungi	Ascomycota						-	-	-	-	-	-	-	Unassigned	-							k__Fungi;p__Ascomycota;p__Ascomycota_unclassified;p__Ascomycota_unclassified;p__Ascomycota_unclassified;p__Ascomycota_unclassified;p__Ascomycota_unclassified;	Fungi	Ascomycota						NA	NA	NA	NA	NA	NA	NA	NA	NA	NA	NA	NA	NA	NA	NA	NA	NA	NA	NA	NA	NA	NA	NA				ASV_000217	0	0	0	0	0	0	0	0	1	0	0	0	0	0	0	0	0	0	0	0	0	0	0	0	0	1	1	1	1	0	0	0	0	0	0	0	0	0	0	0	1	1	1	1	1	0	0	0	0	0	0	0	0	0	0	0	0	0	0	0			ASV_000217	0	0	0	0	0	0	0	0	1	0	0	0	0	0	0	0	0	0	0	0	0	0	0	0	0	1	1	1	1	0	0.8	1	0	0	0	0	0	0	0	0	0	0	1	1	1	1	1	0	0	0	0	0	0	0	0	0	0	0	0	0	0	0
ASV_000221	17	47	2	0	46	0	0	0	0	0	0	0	0	0	0	12	0	270	11	52	0	2	0	20	0	0	0	0	0	0	0	4	5	36	8	9	10	11	0	79	0	0	0	0	0	0	0	0	0	0	2	27	116	45	12	0	0	0	0	0	843	k__Fungi;p__Basidiomycota;c__Microbotryomycetes;o__Sporidiobolales;f__Sporidiobolaceae;g__Sporobolomyces;s__Sporobolomyces_salicinus;	TTAAGTTCAGCGGGTAGTCCTGACTGATTTGAGGTCTAAAGCTTAAATTGCTAATGCGTTAGAAGCACCACTATCATTAAATTTGATGAAGACGTCCTCAGCGAAATAGATTATTACGCCGAGTCAAACCGTCTAATTCAAAGTTGAATTGGGTAGCTCGTATATTTCAGTCGAGCTGACGATAAAGCCAGCAACAACCATAAACCAAGCCCACGACCTATTTCATTACAAAATAGTGGGGTTGAGAGTTTCATGACACTCAAACAGACATACTCTTCGGAATACCAAAGAGTGCAAGGTGCGTT	Fungi	Basidiomycota	Microbotryomycetes	Sporidiobolales	Sporidiobolaceae	Sporobolomyces	Sporobolomyces_salicinus	Sporobolomyces	13	Pathotroph-Saprotroph	Fungal Parasite-Litter Saprotroph	Yeast	NULL	Probable	NULL	Tedersoo L, et al. 2014. Science 346:1256688; Nagy GL, et al. 2014. Nature Communications 5:4471; Purahong W, et al. 2016. Molecular Ecology 25:4059-4074							k__Fungi;p__Basidiomycota;c__Microbotryomycetes;o__Sporidiobolales;f__Sporidiobolaceae;g__Sporobolomyces;s__Sporobolomyces_salicinus;	Fungi	Basidiomycota	Microbotryomycetes	Sporidiobolales	Sporidiobolaceae	Sporobolomyces	Sporobolomyces_salicinus	jrk08276	Basidiomycota	Microbotryomycetes	Sporidiobolales	Sporidiobolaceae		mycoparasite		litter_saprotroph_some_species			fungal_material		partly_aquatic			yeast	none	none								ASV_000221	1	1	1	0	1	0	0	0	0	0	0	0	0	0	0	1	0	1	1	1	0	1	0	1	0	0	0	0	0	0	0	1	1	1	1	1	1	1	0	1	0	0	0	0	0	0	0	0	0	0	1	1	1	1	1	0	0	0	0	0			ASV_000221	1	1	1	0	1	0	0	0	0	0	0	0	0	0	0	1	0	1	1	1	0	1	0	1	0	0	0	0	0	0	0	0	0	1	1	1	1	1	1	1	0	1	0	0	0	0	0	0	0	0	0	0	1	1	1	1	1	0	0	0	0	0
ASV_000222	17	9	0	0	57	0	0	0	5	0	0	0	0	0	0	89	4	139	5	58	6	40	15	9	30	0	0	0	0	0	0	0	5	10	0	12	21	13	8	144	0	0	0	0	0	0	0	0	0	0	0	2	107	13	24	0	0	0	0	0	842	k__Fungi;p__Basidiomycota;c__Tremellomycetes;o__Tremellales;f__Bulleribasidiaceae;g__Dioszegia;s__Dioszegia_buhagiarii;	TTAAGTTCAGCGGGTAGTCCTACCTGATTTGAGGTCAGAATATAAAAGTGTTAGAGTGGAGGATTGCGAGAACTTATTACGCATTCCACTTAGGCATTTAAGGCGAGCCAATGGCAACACCCAAAGCACGACTAATGAGAAAACATTAGAGGTGAGGTTTATAAGACACTCAAACAGGCATGCCCTTCGGAATACCAAAGGGCGCAATCTGCGTT	Fungi	Basidiomycota	Tremellomycetes	Tremellales	Bulleribasidiaceae	Dioszegia	Dioszegia_buhagiarii	Tremellales	7	Pathotroph-Saprotroph-Symbiotroph	Fungal Parasite-Undefined Saprotroph	Tremelloid-Yeast	NULL	Possible	The order contains both teleomorphic and anamorphic species, most of the latter being yeasts	Sterkenburg E, et al. 2015. New Phytologist 207:1145-1158							k__Fungi;p__Basidiomycota;c__Tremellomycetes;o__Tremellales;f__Bulleribasidiaceae;g__Dioszegia;s__Dioszegia_buhagiarii;	Fungi	Basidiomycota	Tremellomycetes	Tremellales	Bulleribasidiaceae	Dioszegia	Dioszegia_buhagiarii	jrk02664	Basidiomycota	Tremellomycetes	Tremellales	Bulleribasidiaceae		litter_saprotroph					leaf/fruit/seed		non-aquatic			yeast										ASV_000222	1	1	0	0	1	0	0	0	1	0	0	0	0	0	0	1	1	1	1	1	1	1	1	1	1	0	0	0	0	0	0	0	1	1	0	1	1	1	1	1	0	0	0	0	0	0	0	0	0	0	0	1	1	1	1	0	0	0	0	0			ASV_000222	1	1	0	0	1	0	0	0	1	0	0	0	0	0	0	1	1	1	1	1	1	1	1	1	1	0	0	0	0	0	0	0	0	0	1	1	0	1	1	1	1	1	0	0	0	0	0	0	0	0	0	0	0	1	1	1	1	0	0	0	0	0
ASV_000237	74	113	12	11	17	0	13	4	0	0	0	0	0	0	0	27	0	5	12	0	7	0	3	123	0	0	0	0	0	0	15	29	54	21	108	0	0	0	0	0	0	0	0	0	0	0	3	0	0	0	31	145	0	11	4	0	0	0	0	0	842	k__Fungi;p__Basidiomycota;c__Tremellomycetes;o__Tremellales;f__Bulleribasidiaceae;g__Dioszegia;s__Dioszegia_zsoltii_var._zsoltii;	TTAAGTTCAGCGGGTAGTCCTACCTGATTTGAGGTCAGAATATAAAAGTTTGTATTAGAGTGGAGGTTTGCGAAGACTTATTACGCATTCCACTTAAACATTTGAGGCGAGCCAGAGTAAACGGCAGACGCCCAAAGCACCAGTCCACATGTCTAATGAAAAACAGTAGAGGTGAGGTTTATATGACACTCAAACAGGCATGCCCTTCGGAATACCAAAGGGCGCAAGTTGCGTT	Fungi	Basidiomycota	Tremellomycetes	Tremellales	Bulleribasidiaceae	Dioszegia	Dioszegia_zsoltii_var._zsoltii	Tremellales	7	Pathotroph-Saprotroph-Symbiotroph	Fungal Parasite-Undefined Saprotroph	Tremelloid-Yeast	NULL	Possible	The order contains both teleomorphic and anamorphic species, most of the latter being yeasts	Sterkenburg E, et al. 2015. New Phytologist 207:1145-1158							k__Fungi;p__Basidiomycota;c__Tremellomycetes;o__Tremellales;f__Bulleribasidiaceae;g__Dioszegia;g__Dioszegia_unclassified;	Fungi	Basidiomycota	Tremellomycetes	Tremellales	Bulleribasidiaceae	Dioszegia		jrk02664	Basidiomycota	Tremellomycetes	Tremellales	Bulleribasidiaceae		litter_saprotroph					leaf/fruit/seed		non-aquatic			yeast										ASV_000237	1	1	1	1	1	0	1	1	0	0	0	0	0	0	0	1	0	1	1	0	1	0	1	1	0	0	0	0	0	0	1	1	1	1	1	0	0	0	0	0	0	0	0	0	0	0	1	0	0	0	1	1	0	1	1	0	0	0	0	0			ASV_000237	1	1	1	1	1	0	1	1	0	0	0	0	0	0	0	1	0	1	1	0	1	0	1	1	0	0	0	0	0	0	0	0	1	1	1	1	1	0	0	0	0	0	0	0	0	0	0	0	1	0	0	0	1	1	0	1	1	0	0	0	0	0
ASV_000219	0	0	0	0	0	0	0	0	0	0	0	0	0	0	0	0	0	0	0	0	0	0	0	0	0	0	42	88	337	371	0	0	0	0	0	0	0	0	0	0	0	0	0	0	0	0	0	0	0	0	0	0	0	0	0	0	0	0	0	0	838	k__Fungi;p__Ascomycota;c__Dothideomycetes;o__Pleosporales;f__Didymosphaeriaceae;g__Paraphaeosphaeria;g__Paraphaeosphaeria_unclassified;	TTAAGTTCAGCGGGTATCCCTACCTGATCCGAGGTCAAAGACGGTAATGTTGCTTCGTGGACGCGGGCCACGCCCCCTCGCAGACGCAATTGTGCTGCGCGAGAGGAGGCAAAGACCGCTGCCAATGAATTTGGGGCGAGTCCGCGCGCAGAGGCGGGACAGACGCCCAACACCAAGCAGAGCTTGAGGGTGTAGATGACGCTCGAACAGGCATGCCCCATGGAATACCAAGGGGCGCAATGTGCGTT	Fungi	Ascomycota	Dothideomycetes	Pleosporales	Didymosphaeriaceae	Paraphaeosphaeria		Paraphaeosphaeria	13	Saprotroph	Undefined Saprotroph	NULL	NULL	Probable	NULL	Tedersoo L, et al. 2014. Science 346:1256688							k__Fungi;p__Ascomycota;c__Dothideomycetes;o__Pleosporales;f__Didymosphaeriaceae;g__Paraphaeosphaeria;g__Paraphaeosphaeria_unclassified;	Fungi	Ascomycota	Dothideomycetes	Pleosporales	Didymosphaeriaceae	Paraphaeosphaeria		jrk06145	Ascomycota	Dothideomycetes	Pleosporales	Didymosphaeriaceae		wood_saprotroph			no_endophytic_capacity		wood		partly_aquatic			filamentous_mycelium	perithecium_(hymenium_hidden,_narrow_opening)	closed								ASV_000219	0	0	0	0	0	0	0	0	0	0	0	0	0	0	0	0	0	0	0	0	0	0	0	0	0	0	1	1	1	1	0	0	0	0	0	0	0	0	0	0	0	0	0	0	0	0	0	0	0	0	0	0	0	0	0	0	0	0	0	0			ASV_000219	0	0	0	0	0	0	0	0	0	0	0	0	0	0	0	0	0	0	0	0	0	0	0	0	0	0	1	1	1	1	0.8	1	0	0	0	0	0	0	0	0	0	0	0	0	0	0	0	0	0	0	0	0	0	0	0	0	0	0	0	0	0	0
ASV_000236	0	0	0	0	0	0	0	0	0	0	0	0	0	0	0	0	0	0	0	0	0	687	0	0	0	0	0	0	0	0	0	0	0	0	0	0	0	0	0	0	0	0	0	0	0	0	0	0	147	0	0	0	0	0	0	0	0	0	0	0	834	k__Fungi;p__Ascomycota;c__Dothideomycetes;o__Pleosporales;f__Pleosporaceae;g__Alternaria;s__Alternaria_eichhorniae;	TTAAGTTCAGCGGGTATCCCTACCTGATCCGAGGTCAAAAGTTGAAAAAAGGCTTAATGGATGCTAGACCTTTGCTGATAGAGAGTGCGACTTGTGCTGCGCTCCGAAACCAGTAGGCCGGCTGCCAATTACTTTAAGGCGAGTCTCCAGCAAAGCTAGAGACAAGACGCCCAACACCAAGCAAAGCTTGAGGGTACAAATGACGCTCGAACAGGCATGCCCTTTGGAATACCAAAGGGCGCAATGTGCGTT	Fungi	Ascomycota	Dothideomycetes	Pleosporales	Pleosporaceae	Alternaria	Alternaria_eichhorniae	Alternaria	13	Pathotroph-Saprotroph-Symbiotroph	Animal Pathogen-Endophyte-Plant Pathogen-Wood Saprotroph	Microfungus	Soft Rot	Possible	NULL	Duncan CG, Eslyn WE. 1966. Mycologia 58:642-664; Seehann G, et al. 1975. List of Fungi in Soft-Rot Tissue Tests. Institute fur Holzbiologie und Holzschutz, Bundesforschungsanstalt fur Forst - und Holzwirtshaft, Hamburg - Lohbrugge, Germany; Tedersoo L, et al. 2014. Science 346:125688							k__Fungi;p__Ascomycota;c__Dothideomycetes;o__Pleosporales;f__Pleosporaceae;g__Alternaria;s__Alternaria_eichhorniae;	Fungi	Ascomycota	Dothideomycetes	Pleosporales	Pleosporaceae	Alternaria	Alternaria_eichhorniae	jrk00252	Ascomycota	Dothideomycetes	Pleosporales	Pleosporaceae		plant_pathogen	litter_saprotroph		foliar_endophyte	leaf/fruit/seed_pathogen	leaf/fruit/seed	soft_rot	partly_aquatic			filamentous_mycelium	perithecium_(hymenium_hidden,_narrow_opening)	closed								ASV_000236	0	0	0	0	0	0	0	0	0	0	0	0	0	0	0	0	0	0	0	0	0	1	0	0	0	0	0	0	0	0	0	0	0	0	0	0	0	0	0	0	0	0	0	0	0	0	0	0	1	0	0	0	0	0	0	0	0	0	0	0			ASV_000236	0	0	0	0	0	0	0	0	0	0	0	0	0	0	0	0	0	0	0	0	0	1	0	0	0	0	0	0	0	0	0	0	0	0	0	0	0	0	0	0	0	0	0	0	0	0	0	0	0	0	1	0	0	0	0	0	0	0	0	0	0	0
ASV_000235	0	0	0	0	0	22	7	21	0	0	0	0	0	0	0	0	0	0	0	0	0	0	0	8	0	0	0	0	0	0	116	53	226	42	306	0	0	2	0	0	0	0	0	0	0	0	0	0	0	0	30	0	0	0	0	0	0	0	0	0	833	k__Fungi;p__Ascomycota;c__Dothideomycetes;c__Dothideomycetes_unclassified;c__Dothideomycetes_unclassified;c__Dothideomycetes_unclassified;c__Dothideomycetes_unclassified;	TTAAGTTCAGCGGGTATCCCTACCTGATCCGAGGTCAAGAGCGTTGTAAAAAGGCTTCTTGGATGCCGCTGCACGTTGGACCAGGGCGCAAAATAATTTGCTGCGCTCCAGAACAAGTGCCCGGCTGCCAATCGTTTTGAGGCGAGTTCTCGCGCAGAGGCGGAACAAACACCCAACACCAAGCAGAGCTTGAAGGTACAAATGACGCTCGAACAGGCATACCTCCCGGAATACCGAGAGGTGCAATGTGCGTT	Fungi	Ascomycota	Dothideomycetes					-	-	-	-	-	-	-	Unassigned	-							k__Fungi;p__Ascomycota;c__Dothideomycetes;c__Dothideomycetes_unclassified;c__Dothideomycetes_unclassified;c__Dothideomycetes_unclassified;c__Dothideomycetes_unclassified;	Fungi	Ascomycota	Dothideomycetes					NA	NA	NA	NA	NA	NA	NA	NA	NA	NA	NA	NA	NA	NA	NA	NA	NA	NA	NA	NA	NA	NA	NA				ASV_000235	0	0	0	0	0	1	1	1	0	0	0	0	0	0	0	0	0	0	0	0	0	0	0	1	0	0	0	0	0	0	1	1	1	1	1	0	0	1	0	0	0	0	0	0	0	0	0	0	0	0	1	0	0	0	0	0	0	0	0	0			ASV_000235	0	0	0	0	0	1	1	1	0	0	0	0	0	0	0	0	0	0	0	0	0	0	0	1	0	0	0	0	0	0	0	0	1	1	1	1	1	0	0	1	0	0	0	0	0	0	0	0	0	0	0	0	1	0	0	0	0	0	0	0	0	0
ASV_000233	0	21	0	0	0	0	21	0	0	6	0	0	0	0	0	0	0	0	0	0	0	0	0	0	0	0	0	0	0	0	23	36	38	0	158	0	0	0	0	0	0	0	0	0	0	0	0	0	0	0	28	501	0	0	0	0	0	0	0	0	832	k__Fungi;p__Ascomycota;c__Eurotiomycetes;o__Chaetothyriales;o__Chaetothyriales_unclassified;o__Chaetothyriales_unclassified;o__Chaetothyriales_unclassified;	TTAAGTTCAGCGGGTATTCCTACCTGATCCGAGGTCAACCTGAAAAATAGATAAAGGAGGACCGGGCCCACGAGACCTTGCGACTCGACGCGTGCTCCGGAAAGCTCAGTGCGAAGAGGGTCCCACGGACGCCGTCATTGTCTTTGAGACCAGTTGGGGGAGACCCCCCAACGCGGTCCAACACCAAACCCGGGGGTTTGAGGGAGGATAATGACGCTCGAACAGGCATGCCCTTCGGAATGCCAAAGGGCGCAATGTGCGTT	Fungi	Ascomycota	Eurotiomycetes	Chaetothyriales				-	-	-	-	-	-	-	Unassigned	-							k__Fungi;p__Ascomycota;c__Eurotiomycetes;o__Chaetothyriales;o__Chaetothyriales_unclassified;o__Chaetothyriales_unclassified;o__Chaetothyriales_unclassified;	Fungi	Ascomycota	Eurotiomycetes	Chaetothyriales				NA	NA	NA	NA	NA	NA	NA	NA	NA	NA	NA	NA	NA	NA	NA	NA	NA	NA	NA	NA	NA	NA	NA				ASV_000233	0	1	0	0	0	0	1	0	0	1	0	0	0	0	0	0	0	0	0	0	0	0	0	0	0	0	0	0	0	0	1	1	1	0	1	0	0	0	0	0	0	0	0	0	0	0	0	0	0	0	1	1	0	0	0	0	0	0	0	0			ASV_000233	0	1	0	0	0	0	1	0	0	1	0	0	0	0	0	0	0	0	0	0	0	0	0	0	0	0	0	0	0	0	0	0	1	1	1	0	1	0	0	0	0	0	0	0	0	0	0	0	0	0	0	0	1	1	0	0	0	0	0	0	0	0
ASV_000239	0	0	0	11	0	0	0	5	70	0	162	0	8	28	0	6	34	46	0	70	0	0	0	0	0	0	0	0	0	0	0	0	4	0	4	0	0	54	0	29	0	0	0	0	3	0	0	0	44	0	6	10	169	21	48	0	0	0	0	0	832	k__Fungi;p__Ascomycota;c__Eurotiomycetes;o__Chaetothyriales;f__Trichomeriaceae;g__Knufia;g__Knufia_unclassified;	TTAAGTTCAGCGGGTATTCCTACCTGATCCGAGGTCAACCTTGTAAAGTAAAAGGGGTAGACCGGCCCGGAGGGACCTTGAAACTCGACGCGTGCTAATGAAAGCTCGTTGCACCGAGGGTCCCACGGACGCCGTCATTGTCTTTGAGACCAGTTGGCCCCCCCGGTCAAGGGCGGCCAACTTGGGTCCAACACCAAACCCGAGGTTTGAGGGAGGATAATGACGCTCGAACAGGCATGCCCATCGGAATACCAATGGGCGCAATGTGCGTT	Fungi	Ascomycota	Eurotiomycetes	Chaetothyriales	Trichomeriaceae	Knufia		Knufia	13	Pathotroph-Saprotroph	Animal Pathogen-Plant Pathogen-Soil Saprotroph-Undefined Saprotroph	Microfungus	NULL	Possible	Species isolated from tumour-like stem and branch deformities of Populus tremuloides, bark of Populus, rocks, and clinical samples, with one species causes opportunistic skin infections in humans (Crous et al. 2013)	Li DM, et al. 2008. Studies in Mycology 61:131-136; Crous PW, et al. 2013. Persoonia 31:188-296; Irinyi L, et al. 2015. Medical Mycology 53:313-337							k__Fungi;p__Ascomycota;c__Eurotiomycetes;o__Chaetothyriales;f__Trichomeriaceae;g__Knufia;g__Knufia_unclassified;	Fungi	Ascomycota	Eurotiomycetes	Chaetothyriales	Trichomeriaceae	Knufia		jrk04339	Ascomycota	Eurotiomycetes	Chaetothyriales	Trichomeriaceae		soil_saprotroph	rock-inhabiting			leaf/fruit/seed_pathogen	leaf/fruit/seed,soil,animal_material		partly_aquatic	opportunistic_animal_parasite		dimorphic_yeast										ASV_000239	0	0	0	1	0	0	0	1	1	0	1	0	1	1	0	1	1	1	0	1	0	0	0	0	0	0	0	0	0	0	0	0	1	0	1	0	0	1	0	1	0	0	0	0	1	0	0	0	1	0	1	1	1	1	1	0	0	0	0	0			ASV_000239	0	0	0	1	0	0	0	1	1	0	1	0	1	1	0	1	1	1	0	1	0	0	0	0	0	0	0	0	0	0	0	0	0	0	1	0	1	0	0	1	0	1	0	0	0	0	1	0	0	0	1	0	1	1	1	1	1	0	0	0	0	0
ASV_000213	0	0	0	0	0	0	0	0	0	0	0	0	0	0	0	0	0	0	0	0	0	0	0	0	0	20	108	171	56	461	0	0	0	0	0	0	0	0	0	0	0	0	0	0	0	0	0	0	8	0	0	0	0	0	0	0	0	0	0	0	824	k__Fungi;p__Ascomycota;c__Sordariomycetes;o__Xylariales;o__Xylariales_unclassified;o__Xylariales_unclassified;o__Xylariales_unclassified;	TTAAGTTCAGCGGGTATTCCTACCTGATCCGAGGTCAACCATTAAAAATTAGAGGTTTAACGGCTAGAATTACAGCACCTAACAAAAGCGAGATAAAGATTACTACGCTCAGAGGATACTACAAATCCGCCGCTGGCTTTAAGGAGCTACAGGGTAGCTACAGGGTAGCTCCGCTCGGTAGATTCCCAATACTAAGCTAGGCTTAAGGGTTGAAATGACGCTCGAACAGGCATGCCCACTAGAATACTAATGGGCGCAATGTGCGTT	Fungi	Ascomycota	Sordariomycetes	Xylariales				-	-	-	-	-	-	-	Unassigned	-							k__Fungi;p__Ascomycota;c__Sordariomycetes;o__Xylariales;o__Xylariales_unclassified;o__Xylariales_unclassified;o__Xylariales_unclassified;	Fungi	Ascomycota	Sordariomycetes	Xylariales				NA	NA	NA	NA	NA	NA	NA	NA	NA	NA	NA	NA	NA	NA	NA	NA	NA	NA	NA	NA	NA	NA	NA				ASV_000213	0	0	0	0	0	0	0	0	0	0	0	0	0	0	0	0	0	0	0	0	0	0	0	0	0	1	1	1	1	1	0	0	0	0	0	0	0	0	0	0	0	0	0	0	0	0	0	0	1	0	0	0	0	0	0	0	0	0	0	0			ASV_000213	0	0	0	0	0	0	0	0	0	0	0	0	0	0	0	0	0	0	0	0	0	0	0	0	0	1	1	1	1	1	1	1	0	0	0	0	0	0	0	0	0	0	0	0	0	0	0	0	0	0	1	0	0	0	0	0	0	0	0	0	0	0
ASV_000240	0	0	0	0	0	0	0	0	0	0	0	0	0	0	0	0	0	0	0	0	112	0	0	664	0	0	0	0	0	0	0	0	0	0	0	0	0	0	0	0	0	0	0	0	0	0	0	0	0	0	0	0	43	0	0	0	0	0	0	0	819	k__Fungi;p__Ascomycota;c__Dothideomycetes;o__Pleosporales;f__Didymellaceae;f__Didymellaceae_unclassified;f__Didymellaceae_unclassified;	TTAAGTTCAGCGGGTATCCCTACCTGATCCGAGGTCAAGAGTGTAAAAAGTACTTTTTGGACGTCGTCGTTATGAGTGCAAAGCGCGAGATGTACTGCGCTCCGAAATCAATACGCCGGCTGCCAATTGTTTTAAGGCGAGTCTACACGCAGAGGCGAGACAAACACCCAACACCAAGCAGAGCTTGAAGGTACAAATGACGCTCGAACAGGCATGCCCCATGGAATACCAAGGGGCGCAATGTGCGTT	Fungi	Ascomycota	Dothideomycetes	Pleosporales	Didymellaceae			Didymellaceae	9	Pathotroph-Saprotroph	Animal Pathogen-Plant Pathogen-Undefined Saprotroph	Microfungus	NULL	Possible	NULL	Tedersoo L, et al. 2014. Science 346:1256688 (doi:10.1126/science.1256688)							k__Fungi;p__Ascomycota;c__Dothideomycetes;o__Pleosporales;f__Didymellaceae;f__Didymellaceae_unclassified;f__Didymellaceae_unclassified;	Fungi	Ascomycota	Dothideomycetes	Pleosporales	Didymellaceae			NA	NA	NA	NA	NA	NA	NA	NA	NA	NA	NA	NA	NA	NA	NA	NA	NA	NA	NA	NA	NA	NA	NA				ASV_000240	0	0	0	0	0	0	0	0	0	0	0	0	0	0	0	0	0	0	0	0	1	0	0	1	0	0	0	0	0	0	0	0	0	0	0	0	0	0	0	0	0	0	0	0	0	0	0	0	0	0	0	0	1	0	0	0	0	0	0	0			ASV_000240	0	0	0	0	0	0	0	0	0	0	0	0	0	0	0	0	0	0	0	0	1	0	0	1	0	0	0	0	0	0	0	0	0	0	0	0	0	0	0	0	0	0	0	0	0	0	0	0	0	0	0	0	0	0	1	0	0	0	0	0	0	0
ASV_000232	0	0	0	0	0	0	0	0	0	0	1	5	4	0	45	0	0	0	0	0	0	0	0	0	0	0	2	0	2	2	0	0	0	0	0	0	0	0	0	0	6	4	0	6	3	50	253	22	184	229	0	0	0	0	0	0	0	0	0	0	818	k__Fungi;p__Ascomycota;c__Dothideomycetes;o__Pleosporales;o__Pleosporales_unclassified;o__Pleosporales_unclassified;o__Pleosporales_unclassified;	TTAAGTTCAGCGGGTATCCCTACCTGATCCGAGGTCAAAGTGTTAAAAATATTTTATGGGGGCTGATATAGAAATTCAAGACGCAAAATGTGCTGCGCTTTAAACCAATATACCGGCTGCCAATGATTTTAAGGCGAGTCTTGATAAAAGACAGCACCCAACACCAAGCATAGCTTGAGAGTACAAATGACGCTCGAACAGGCATGCCCCATGGAATACCAAGGGGCGCAATGTGCGTT	Fungi	Ascomycota	Dothideomycetes	Pleosporales				-	-	-	-	-	-	-	Unassigned	-							k__Fungi;p__Ascomycota;c__Dothideomycetes;o__Pleosporales;o__Pleosporales_unclassified;o__Pleosporales_unclassified;o__Pleosporales_unclassified;	Fungi	Ascomycota	Dothideomycetes	Pleosporales				NA	NA	NA	NA	NA	NA	NA	NA	NA	NA	NA	NA	NA	NA	NA	NA	NA	NA	NA	NA	NA	NA	NA				ASV_000232	0	0	0	0	0	0	0	0	0	0	1	1	1	0	1	0	0	0	0	0	0	0	0	0	0	0	1	0	1	1	0	0	0	0	0	0	0	0	0	0	1	1	0	1	1	1	1	1	1	1	0	0	0	0	0	0	0	0	0	0			ASV_000232	0	0	0	0	0	0	0	0	0	0	1	1	1	0	1	0	0	0	0	0	0	0	0	0	0	0	1	0	1	1	0.6	1	0	0	0	0	0	0	0	0	0	0	1	1	0	1	1	1	1	1	1	1	0	0	0	0	0	0	0	0	0	0
ASV_000243	0	0	0	0	0	0	0	0	0	0	93	479	11	0	0	0	0	0	0	0	0	0	0	0	0	112	61	0	9	39	0	0	0	0	0	0	0	0	0	0	0	0	0	0	0	0	0	0	0	0	0	0	0	0	0	0	0	0	0	0	804	k__Fungi;k__Fungi_unclassified;k__Fungi_unclassified;k__Fungi_unclassified;k__Fungi_unclassified;k__Fungi_unclassified;k__Fungi_unclassified;	TTAAGTTCAGCGGGTATCCTTATCTGATCTGAGGTCAAACTCAAGAAGGTTTGTTCAGGCAGAGCCTCCACAAGATAGCATCGAGCGTTTAGTTTACTACGTTGACATCTGTGTGGGAGCCCGCAAGCGTGCTACGTTAGGGGCGCCCATCTCACGAAGGGCGCGCCCACGACCTGCTCAGCAAAACTGAAGCAGAGGTGCGTACTGACGCTCAAACAGACATGCCCGCCGGAATACCAGGGGGCGCAATGTGCGTT	Fungi							-	-	-	-	-	-	-	Unassigned	-							k__Fungi;k__Fungi_unclassified;k__Fungi_unclassified;k__Fungi_unclassified;k__Fungi_unclassified;k__Fungi_unclassified;k__Fungi_unclassified;	Fungi							NA	NA	NA	NA	NA	NA	NA	NA	NA	NA	NA	NA	NA	NA	NA	NA	NA	NA	NA	NA	NA	NA	NA				ASV_000243	0	0	0	0	0	0	0	0	0	0	1	1	1	0	0	0	0	0	0	0	0	0	0	0	0	1	1	0	1	1	0	0	0	0	0	0	0	0	0	0	0	0	0	0	0	0	0	0	0	0	0	0	0	0	0	0	0	0	0	0			ASV_000243	0	0	0	0	0	0	0	0	0	0	1	1	1	0	0	0	0	0	0	0	0	0	0	0	0	1	1	0	1	1	0.8	1	0	0	0	0	0	0	0	0	0	0	0	0	0	0	0	0	0	0	0	0	0	0	0	0	0	0	0	0	0	0
ASV_000251	0	0	0	0	0	0	0	0	0	0	224	191	12	167	209	0	0	0	0	0	0	0	0	0	0	0	0	0	0	0	0	0	0	0	0	0	0	0	0	0	0	0	0	0	0	0	0	0	0	0	0	0	0	0	0	0	0	0	0	0	803	k__Fungi;k__Fungi_unclassified;k__Fungi_unclassified;k__Fungi_unclassified;k__Fungi_unclassified;k__Fungi_unclassified;k__Fungi_unclassified;	TTAAGTTCAGCGGGTATCCCCACCTGATCCGAGGTCAACCTTGAAGTAAAAGGTATTTCTCCGGCGGACACGGCCCGATCCTCACGCTGAAATAAATCTCGCTGCGCTTGGGGACGGACGGCGACGCCGAGGGGTTTAAGGCGCGCCCGCGAGGGCGGCGCCCAATTCCAAGCCGTGCTTGAGTGTTGAAATGACGCTCGAACAGGTGTGCCCCCCGGAATACCAGAGGGCGCAATGTGCGTT	Fungi							-	-	-	-	-	-	-	Unassigned	-							k__Fungi;k__Fungi_unclassified;k__Fungi_unclassified;k__Fungi_unclassified;k__Fungi_unclassified;k__Fungi_unclassified;k__Fungi_unclassified;	Fungi							NA	NA	NA	NA	NA	NA	NA	NA	NA	NA	NA	NA	NA	NA	NA	NA	NA	NA	NA	NA	NA	NA	NA				ASV_000251	0	0	0	0	0	0	0	0	0	0	1	1	1	1	1	0	0	0	0	0	0	0	0	0	0	0	0	0	0	0	0	0	0	0	0	0	0	0	0	0	0	0	0	0	0	0	0	0	0	0	0	0	0	0	0	0	0	0	0	0			ASV_000251	0	0	0	0	0	0	0	0	0	0	1	1	1	1	1	0	0	0	0	0	0	0	0	0	0	0	0	0	0	0	0	0	0	0	0	0	0	0	0	0	0	0	0	0	0	0	0	0	0	0	0	0	0	0	0	0	0	0	0	0	0	0
ASV_000214	0	0	0	0	0	0	0	0	0	0	0	0	0	0	0	0	0	0	0	0	0	0	0	0	0	127	180	41	80	373	0	0	0	0	0	0	0	0	0	0	0	0	0	0	0	0	0	0	0	0	0	0	0	0	0	0	0	0	0	0	801	k__Fungi;p__Basidiomycota;p__Basidiomycota_unclassified;p__Basidiomycota_unclassified;p__Basidiomycota_unclassified;p__Basidiomycota_unclassified;p__Basidiomycota_unclassified;	TTAAGTTCAGCGGGTAATCCTGCCTGATCTGAGGTCAAAGGTTCAAAAAAAGGACATTGCTGCCCCAATTTTTCTTTTGTCAAAGCGATAACGAACCAGAGTTCATCTCCCACCGATACCCATAGCTGTTCAATTTTACTGTCAAGCCAAGGTCCGATGAATGACTAGTTAAAGGTCACTCGATCGCCAATCAATTTCAAGCGAGCCGGCCAGGCCGACTAAACGCTCATGAACCAAACCTAGTCTCTCCTAAGAGAGACCTACCCCAAGGCCACAAGGACCGAAGGGAGGGTTTGAGAGTTAAACGACGCTCAGACAGACATGCCCGTCGGAATACCAACGGGCGCAAGGTGCGTT	Fungi	Basidiomycota						-	-	-	-	-	-	-	Unassigned	-							k__Fungi;p__Basidiomycota;p__Basidiomycota_unclassified;p__Basidiomycota_unclassified;p__Basidiomycota_unclassified;p__Basidiomycota_unclassified;p__Basidiomycota_unclassified;	Fungi	Basidiomycota						NA	NA	NA	NA	NA	NA	NA	NA	NA	NA	NA	NA	NA	NA	NA	NA	NA	NA	NA	NA	NA	NA	NA				ASV_000214	0	0	0	0	0	0	0	0	0	0	0	0	0	0	0	0	0	0	0	0	0	0	0	0	0	1	1	1	1	1	0	0	0	0	0	0	0	0	0	0	0	0	0	0	0	0	0	0	0	0	0	0	0	0	0	0	0	0	0	0			ASV_000214	0	0	0	0	0	0	0	0	0	0	0	0	0	0	0	0	0	0	0	0	0	0	0	0	0	1	1	1	1	1	1	1	0	0	0	0	0	0	0	0	0	0	0	0	0	0	0	0	0	0	0	0	0	0	0	0	0	0	0	0	0	0
ASV_000248	0	8	1	44	0	44	104	0	20	8	0	0	5	0	0	0	46	0	0	0	33	2	51	209	0	0	0	0	0	0	5	16	11	2	32	4	5	17	0	0	0	0	0	0	0	0	0	0	0	0	6	115	3	0	7	0	0	0	0	0	798	k__Fungi;p__Ascomycota;c__Dothideomycetes;o__Pleosporales;o__Pleosporales_unclassified;o__Pleosporales_unclassified;o__Pleosporales_unclassified;	TTAAGTTCAGCGGGTATCCCTACCTGATCCGAGGTCAAACGTGAAAAAGAGCTTATGGTTGCCATTATTTTAGGGACCAAGACGCAAAATGTGCTGCGCTTACTACCAAAACACTGGCTGCCAATTACTTTAAGGCGAGTCTCCCCGCAAGGGAAGAGACAAACACCCAACACCAAGCAAAGCTTGAGGGTACAAATGACGCTCGAACAGGCATGCCCCATGGAATACCAAGGGGCGCAATGTGCGTT	Fungi	Ascomycota	Dothideomycetes	Pleosporales				-	-	-	-	-	-	-	Unassigned	-							k__Fungi;p__Ascomycota;c__Dothideomycetes;o__Pleosporales;o__Pleosporales_unclassified;o__Pleosporales_unclassified;o__Pleosporales_unclassified;	Fungi	Ascomycota	Dothideomycetes	Pleosporales				NA	NA	NA	NA	NA	NA	NA	NA	NA	NA	NA	NA	NA	NA	NA	NA	NA	NA	NA	NA	NA	NA	NA				ASV_000248	0	1	1	1	0	1	1	0	1	1	0	0	1	0	0	0	1	0	0	0	1	1	1	1	0	0	0	0	0	0	1	1	1	1	1	1	1	1	0	0	0	0	0	0	0	0	0	0	0	0	1	1	1	0	1	0	0	0	0	0			ASV_000248	0	1	1	1	0	1	1	0	1	1	0	0	1	0	0	0	1	0	0	0	1	1	1	1	0	0	0	0	0	0	0	0	1	1	1	1	1	1	1	1	0	0	0	0	0	0	0	0	0	0	0	0	1	1	1	0	1	0	0	0	0	0
ASV_000249	0	0	0	0	0	0	16	0	3	5	457	231	0	0	0	0	0	0	0	0	0	0	0	0	0	0	0	0	0	0	27	16	6	0	17	0	0	0	0	0	0	0	0	0	0	0	0	0	0	0	0	15	0	0	4	0	0	0	0	0	797	k__Fungi;p__Ascomycota;c__Dothideomycetes;o__Pleosporales;f__Leptosphaeriaceae;g__Plenodomus;s__Plenodomus_biglobosus;	TTAAGTTCAGCGGGTATCCCTACCTGATCCGAGGTCAAGCGTTAAAGATGTAGACTTGTGGACGCCGCCGCGACCCGAGAAAAGCGCAAATGTGCTGCGCTTCCACACGGAACGGCTGGCTGCCAATGTATTTGAGGCGAGTTCACGCGCGCAGCGGAACAAAACGCCCAACACCCAGCAAGGCTGGAGGGTACAAATGACGCTCGAACAGGCATGCCCCATGGAATACCAAGGGGCGCAATGTGCGTT	Fungi	Ascomycota	Dothideomycetes	Pleosporales	Leptosphaeriaceae	Plenodomus	Plenodomus_biglobosus	Plenodomus	13	Saprotroph	Undefined Saprotroph	NULL	NULL	Probable	NULL	Tedersoo L, et al. 2014. Science 346:1256688							k__Fungi;p__Ascomycota;c__Dothideomycetes;o__Pleosporales;f__Leptosphaeriaceae;g__Plenodomus;s__Plenodomus_biglobosus;	Fungi	Ascomycota	Dothideomycetes	Pleosporales	Leptosphaeriaceae	Plenodomus	Plenodomus_biglobosus	jrk06724	Ascomycota	Dothideomycetes	Pleosporales	Leptosphaeriaceae		plant_pathogen	litter_saprotroph		no_endophytic_capacity	leaf/fruit/seed_pathogen	leaf/fruit/seed		non-aquatic			filamentous_mycelium	perithecium_(hymenium_hidden,_narrow_opening)	closed								ASV_000249	0	0	0	0	0	0	1	0	1	1	1	1	0	0	0	0	0	0	0	0	0	0	0	0	0	0	0	0	0	0	1	1	1	0	1	0	0	0	0	0	0	0	0	0	0	0	0	0	0	0	0	1	0	0	1	0	0	0	0	0			ASV_000249	0	0	0	0	0	0	1	0	1	1	1	1	0	0	0	0	0	0	0	0	0	0	0	0	0	0	0	0	0	0	0	0	1	1	1	0	1	0	0	0	0	0	0	0	0	0	0	0	0	0	0	0	0	1	0	0	1	0	0	0	0	0
ASV_000218	0	0	0	0	0	0	0	0	0	0	0	9	23	5	0	0	0	0	0	0	0	0	0	0	0	0	0	23	0	0	0	0	0	0	0	1	0	0	0	0	106	212	255	35	100	0	0	0	26	0	0	0	0	0	0	0	0	0	0	0	795	k__Fungi;p__Ascomycota;c__Dothideomycetes;o__Capnodiales;f__Teratosphaeriaceae;g__Neocatenulostroma;s__Neocatenulostroma_microsporum;	TTAAGTTCAGCGGGTATCCCTACCTGATCCGAGGTCAACCTTTGAATGGGTTTAACGGCCAGACGCCCCCCGATCTCGCAAGCGGATAGGTTACCACAACGCTTAGAGACGGACGGCTCAGCCGGACACATTGAGGCGCGCGGCGGACCGCGGCGCCCAATACCAAGCCAGGCTTGAGTGGTGAAATGACGCTCGAACAGGCATGCCCCTCGGAATACCAAGGGGCGCAATGTGCGTT	Fungi	Ascomycota	Dothideomycetes	Capnodiales	Teratosphaeriaceae	Neocatenulostroma	Neocatenulostroma_microsporum	Teratosphaeriaceae	9	Pathotroph-Saprotroph	Animal Pathogen-Plant Pathogen-Undefined Saprotroph	NULL	NULL	Probable	Includes numerous saprobic, extremophilic, human opportunistic, and plant pathogenic fungi (Quaedvlieg et al. 2014)	Quaedvlieg W, et al. 2014. Persoonia 33:1-40							k__Fungi;p__Ascomycota;c__Dothideomycetes;o__Capnodiales;f__Teratosphaeriaceae;g__Neocatenulostroma;s__Neocatenulostroma_microsporum;	Fungi	Ascomycota	Dothideomycetes	Capnodiales	Teratosphaeriaceae	Neocatenulostroma	Neocatenulostroma_microsporum	jrk05585	Ascomycota	Dothideomycetes	Capnodiales	Teratosphaeriaceae		plant_pathogen	litter_saprotroph			leaf/fruit/seed_pathogen	leaf/fruit/seed		non-aquatic			filamentous_mycelium	perithecium_(hymenium_hidden,_narrow_opening)	closed								ASV_000218	0	0	0	0	0	0	0	0	0	0	0	1	1	1	0	0	0	0	0	0	0	0	0	0	0	0	0	1	0	0	0	0	0	0	0	1	0	0	0	0	1	1	1	1	1	0	0	0	1	0	0	0	0	0	0	0	0	0	0	0			ASV_000218	0	0	0	0	0	0	0	0	0	0	0	1	1	1	0	0	0	0	0	0	0	0	0	0	0	0	0	1	0	0	0.2	1	0	0	0	0	0	1	0	0	0	0	1	1	1	1	1	0	0	0	1	0	0	0	0	0	0	0	0	0	0	0
ASV_000246	0	0	0	0	0	0	0	0	0	0	0	65	0	0	0	0	0	0	0	0	0	0	0	0	0	0	0	0	0	0	0	0	0	0	0	0	0	0	0	0	0	0	0	0	0	304	131	11	208	64	0	0	0	0	0	0	0	0	0	0	783	k__Fungi;p__Basidiomycota;c__Tremellomycetes;o__Tremellales;f__Bulleraceae;g__Genolevuria;s__Genolevuria_amylolytica;	TTAAGTTCAGCGGGTAGTCCTACCTGATTTGAGGTCTAGCATAAAGTAGTTGCCCGAGGGCGGGTTGTGAGCGGGCTCGATCGACCGTGCGAGACGAAACTTATTACGTCAAGCCATAGGCCGATGATCCCACTAAGGTCTTTAAGGCGAGCCGTGTGACCGGCAGACGCCCAACTCCAAGTCCACCGCCAGGTCAGAAACCCGTGGGGATTGATTTTATAAGACACTCAAACAGGCATGCCTCTCGGAATACCAAGAGGCGCAAGGTGCGTT	Fungi	Basidiomycota	Tremellomycetes	Tremellales	Bulleraceae	Genolevuria	Genolevuria_amylolytica	Tremellales	7	Pathotroph-Saprotroph-Symbiotroph	Fungal Parasite-Undefined Saprotroph	Tremelloid-Yeast	NULL	Possible	The order contains both teleomorphic and anamorphic species, most of the latter being yeasts	Sterkenburg E, et al. 2015. New Phytologist 207:1145-1158							k__Fungi;p__Basidiomycota;c__Tremellomycetes;o__Tremellales;f__Bulleraceae;g__Genolevuria;s__Genolevuria_amylolytica;	Fungi	Basidiomycota	Tremellomycetes	Tremellales	Bulleraceae	Genolevuria	Genolevuria_amylolytica	jrk03374	Basidiomycota	Tremellomycetes	Tremellales	Bulleraceae		unspecified_saprotroph	epiphyte						non-aquatic			yeast										ASV_000246	0	0	0	0	0	0	0	0	0	0	0	1	0	0	0	0	0	0	0	0	0	0	0	0	0	0	0	0	0	0	0	0	0	0	0	0	0	0	0	0	0	0	0	0	0	1	1	1	1	1	0	0	0	0	0	0	0	0	0	0			ASV_000246	0	0	0	0	0	0	0	0	0	0	0	1	0	0	0	0	0	0	0	0	0	0	0	0	0	0	0	0	0	0	0	0	0	0	0	0	0	0	0	0	0	0	0	0	0	0	0	1	1	1	1	1	0	0	0	0	0	0	0	0	0	0
ASV_000260	0	0	0	0	0	0	0	0	0	0	29	83	28	48	439	0	0	0	0	0	0	0	0	0	0	30	10	20	9	20	0	0	0	0	0	0	0	0	0	0	9	0	0	25	18	0	0	0	0	0	0	0	0	0	0	0	0	0	0	0	768	k__Fungi;p__Basidiomycota;c__Exobasidiomycetes;o__Exobasidiales;f__Exobasidiaceae;g__Exobasidium;s__Exobasidium_pieridis-ovalifoliae;	TTAAGTTCAGCGGGTAGTCCTACCTGATTTGAGGCCAATAGAAATAAATTTATCTCATTGGATAAAAAAGTTAGAAGCAGACTTCATATTACGAGAGTTCAAAATGTTACTTAACAACTCTGCTGAAATCCAGCTAATTCATTTAAAGTAAGCTTGTGTTCGTAACAAACCGCAAGCAGACTCAAGGACCTGACTTGTTACATCTTAATTAAAAAATATAAAAGCAGAGATATTCAAGACTCTCAAACAGGCATGCTCCAAGGAATACCAAGGAGCGCAAGGTGCGTT	Fungi	Basidiomycota	Exobasidiomycetes	Exobasidiales	Exobasidiaceae	Exobasidium	Exobasidium_pieridis-ovalifoliae	Exobasidium	13	Pathotroph	Plant Pathogen	NULL	NULL	Probable	NULL	Tedersoo L, et al. 2014. Science 346:1256688							k__Fungi;p__Basidiomycota;c__Exobasidiomycetes;o__Exobasidiales;f__Exobasidiaceae;g__Exobasidium;s__Exobasidium_pieridis-ovalifoliae;	Fungi	Basidiomycota	Exobasidiomycetes	Exobasidiales	Exobasidiaceae	Exobasidium	Exobasidium_pieridis-ovalifoliae	jrk03101	Basidiomycota	Exobasidiomycetes	Exobasidiales	Exobasidiaceae		plant_pathogen			no_endophytic_capacity	leaf/fruit/seed_pathogen			non-aquatic			filamentous_mycelium	none	none								ASV_000260	0	0	0	0	0	0	0	0	0	0	1	1	1	1	1	0	0	0	0	0	0	0	0	0	0	1	1	1	1	1	0	0	0	0	0	0	0	0	0	0	1	0	0	1	1	0	0	0	0	0	0	0	0	0	0	0	0	0	0	0			ASV_000260	0	0	0	0	0	0	0	0	0	0	1	1	1	1	1	0	0	0	0	0	0	0	0	0	0	1	1	1	1	1	1	1	0	0	0	0	0	0	0	0	0	0	1	0	0	1	1	0	0	0	0	0	0	0	0	0	0	0	0	0	0	0
ASV_000224	30	21	149	0	7	0	2	0	3	0	0	0	0	0	0	2	5	46	0	91	0	27	19	12	0	0	0	0	0	0	25	25	34	23	40	7	122	14	0	25	0	0	0	0	0	0	0	0	0	0	6	0	13	9	0	0	0	0	0	0	757	k__Fungi;p__Ascomycota;c__Dothideomycetes;o__Dothideales;f__Dothioraceae;g__Pringsheimia;s__Pringsheimia_smilacis;	TTAAGTTCAGCGGGTATCCCTACCTGATCCGAGGTCAACCTGTAAAAATATGAGGCTTCAGTCGGCAAAGGAACCATCTCCGTTAAAGGACGTTTAGAAAATCTACTACGCCCAAAGCCGGTGAGGCTCCGCCGAGGTTTTTGAGGCGCGTCCCCGACTGGCGGGGGCGGTTGCCCAATACCAAGCTGTGCTTGAGTGGTGTAATGACGCTCGAACAGGCATGCCCCTCGGAATACCAAGGGGCGCAATGTGCGTT	Fungi	Ascomycota	Dothideomycetes	Dothideales	Dothioraceae	Pringsheimia	Pringsheimia_smilacis	Pringsheimia	13	Saprotroph	Undefined Saprotroph	NULL	NULL	Probable	NULL	Tedersoo L, et al. 2014. Science 346:1256688							k__Fungi;p__Ascomycota;c__Dothideomycetes;o__Dothideales;f__Dothioraceae;g__Pringsheimia;s__Pringsheimia_smilacis;	Fungi	Ascomycota	Dothideomycetes	Dothideales	Dothioraceae	Pringsheimia	Pringsheimia_smilacis	jrk06930	Ascomycota	Dothideomycetes	Dothideales	Dothideales family incertae sedis		wood_saprotroph			no_endophytic_capacity		wood		non-aquatic			filamentous_mycelium	perithecium_(hymenium_hidden,_narrow_opening)	closed								ASV_000224	1	1	1	0	1	0	1	0	1	0	0	0	0	0	0	1	1	1	0	1	0	1	1	1	0	0	0	0	0	0	1	1	1	1	1	1	1	1	0	1	0	0	0	0	0	0	0	0	0	0	1	0	1	1	0	0	0	0	0	0			ASV_000224	1	1	1	0	1	0	1	0	1	0	0	0	0	0	0	1	1	1	0	1	0	1	1	1	0	0	0	0	0	0	0	0	1	1	1	1	1	1	1	1	0	1	0	0	0	0	0	0	0	0	0	0	1	0	1	1	0	0	0	0	0	0
ASV_000256	32	30	7	49	17	0	0	0	0	0	0	0	0	0	0	16	7	0	0	0	12	5	8	0	0	0	0	0	0	0	14	34	0	63	53	4	96	34	0	28	0	0	0	0	0	0	0	0	0	0	79	45	66	16	14	0	0	0	0	0	729	k__Fungi;p__Basidiomycota;p__Basidiomycota_unclassified;p__Basidiomycota_unclassified;p__Basidiomycota_unclassified;p__Basidiomycota_unclassified;p__Basidiomycota_unclassified;	TTAAGTTCAGCGGGTAGTCCTACCTGATTTGAGGCCAGATGTCAAGATTATAGCTTTGCAGCCATAGGGATAGAAAGCAGATCTATGTCAAAGTCCTGGCCATGTGAAGACCGAAGTCAACCCATGTCCTAAGCGAAATACTTATCACGCCTAGGGAAACCAGTCAAATGACTTATCTAGCTCATTGTTTTAAGGCGAGTCAGTTCATCACTGACAAACACCCACATCCAACCTTTGTGTCTGGCATAACCAAACACTAGATTGAGGGTTTCATGACACTCAAACAGGCATACTCCTCGGAATACCAAGGAGTGCAAGGTGCGTT	Fungi	Basidiomycota						-	-	-	-	-	-	-	Unassigned	-							k__Fungi;p__Basidiomycota;p__Basidiomycota_unclassified;p__Basidiomycota_unclassified;p__Basidiomycota_unclassified;p__Basidiomycota_unclassified;p__Basidiomycota_unclassified;	Fungi	Basidiomycota						NA	NA	NA	NA	NA	NA	NA	NA	NA	NA	NA	NA	NA	NA	NA	NA	NA	NA	NA	NA	NA	NA	NA				ASV_000256	1	1	1	1	1	0	0	0	0	0	0	0	0	0	0	1	1	0	0	0	1	1	1	0	0	0	0	0	0	0	1	1	0	1	1	1	1	1	0	1	0	0	0	0	0	0	0	0	0	0	1	1	1	1	1	0	0	0	0	0			ASV_000256	1	1	1	1	1	0	0	0	0	0	0	0	0	0	0	1	1	0	0	0	1	1	1	0	0	0	0	0	0	0	0	0	1	1	0	1	1	1	1	1	0	1	0	0	0	0	0	0	0	0	0	0	1	1	1	1	1	0	0	0	0	0
ASV_000228	0	0	0	0	0	0	0	0	0	0	0	0	0	0	0	0	0	0	0	0	0	0	0	0	0	0	0	0	0	0	0	0	0	0	0	0	0	0	0	0	41	25	505	0	151	0	0	0	0	0	0	0	0	0	0	0	0	0	0	0	722	k__Fungi;p__Basidiomycota;c__Agaricomycetes;o__Cantharellales;f__Cantharellales_fam_Incertae_sedis;g__Sistotrema;g__Sistotrema_unclassified;	TTAAGTTCAGCGGGTAGTCCTACCTGATCCGAGGTCAAAGGTGTGGTAAATTGTCGCATAAAACGACGATTAGAAGCGATTCGTTGTCTTGTCTGGCCATCTTGCGATGTCCTCAGCGGTCAGATAATTATCACGCCGAGTCAAACCAGTCTACGACTAGATTCAGCTAATACTTTTAAGGCTAGCCGTTGTAACACGGCAGAGCCCAAGTCCAATCCAGCATAGTCAATAAAGACCAGTTGGATTGAGAGGGTTACGACACTCGAACAGGCATGCTCTCCGGAATACCAGAGAGCGCAAGGTGCGTT	Fungi	Basidiomycota	Agaricomycetes	Cantharellales	Cantharellales_fam_Incertae_sedis	Sistotrema		Sistotrema	13	Saprotroph-Symbiotroph	Ectomycorrhizal-Wood Saprotroph	Corticioid	White Rot	Possible	NULL	Gilbertson RL, Ryvarden L. 1987-1987. North American Polypores. Fungiflora, Oslo; Rinaldi AC, et al. 2008. Fungal Diversity 33:1-45 (ECM/not ECM).; Tedersoo L, et al. 2010. Mycorrhiza 20:217-263 pro parte.; http://mycorrhizas.info/ecmf.html (ECM/not ECM).							k__Fungi;p__Basidiomycota;c__Agaricomycetes;o__Cantharellales;f__Cantharellales_fam_Incertae_sedis;g__Sistotrema;g__Sistotrema_unclassified;	Fungi	Basidiomycota	Agaricomycetes	Cantharellales	Cantharellales_fam_Incertae_sedis	Sistotrema		jrk08105	Basidiomycota	Agaricomycetes	Cantharellales	Cantharellales family incertae sedis		litter_saprotroph		ectomycorrhizal_many_species			leaf/fruit/seed		non-aquatic			filamentous_mycelium	corticioid	smooth	medium-distance_fringe	/cantharellus						ASV_000228	0	0	0	0	0	0	0	0	0	0	0	0	0	0	0	0	0	0	0	0	0	0	0	0	0	0	0	0	0	0	0	0	0	0	0	0	0	0	0	0	1	1	1	0	1	0	0	0	0	0	0	0	0	0	0	0	0	0	0	0			ASV_000228	0	0	0	0	0	0	0	0	0	0	0	0	0	0	0	0	0	0	0	0	0	0	0	0	0	0	0	0	0	0	0	0	0	0	0	0	0	0	0	0	0	0	1	1	1	0	1	0	0	0	0	0	0	0	0	0	0	0	0	0	0	0
ASV_000234	0	0	0	0	0	0	0	0	0	0	0	0	0	0	0	0	0	0	0	0	0	0	0	0	0	102	70	255	252	41	0	0	0	0	0	0	0	0	0	0	0	0	0	0	0	2	0	0	0	0	0	0	0	0	0	0	0	0	0	0	722	k__Fungi;p__Ascomycota;c__Dothideomycetes;o__Dothideales;f__Dothideaceae;g__Rhizosphaera;s__Rhizosphaera_kalkhoffii;	TTAAGTTCAGCGGGTATCCCTACCTGATCCGAGGTCAACCTAGAAAATAAAAGGTTTTACGGCAATGGGTTCTAACCAGACTTATAAGACGTTTTGATTTAACTCTACTACGCCCGAAGCCGATTAGACCCCGCCGAGGTCTTCGAGGCACGCCCGCCTTTCGGCGGACGGGTGCCCAATACCAAGCAGTGCTTGAGTGGTGTAATGACGCTCGAACAGGCATGCCCCTCGGAATACCAAGGGGCGCAATGTGCGTT	Fungi	Ascomycota	Dothideomycetes	Dothideales	Dothideaceae	Rhizosphaera	Rhizosphaera_kalkhoffii	Rhizosphaera	13	Pathotroph	Plant Pathogen	NULL	NULL	Probable	NULL	Tedersoo L, et al. 2014. Science 346:1256688							k__Fungi;p__Ascomycota;c__Dothideomycetes;o__Dothideales;f__Dothideaceae;g__Rhizosphaera;s__Rhizosphaera_kalkhoffii;	Fungi	Ascomycota	Dothideomycetes	Dothideales	Dothideaceae	Rhizosphaera	Rhizosphaera_kalkhoffii	jrk07570	Ascomycota	Dothideomycetes	Dothideales	Dothideales family incertae sedis		plant_pathogen	litter_saprotroph		no_endophytic_capacity	leaf/fruit/seed_pathogen	leaf/fruit/seed		non-aquatic			filamentous_mycelium	perithecium_(hymenium_hidden,_narrow_opening)	closed								ASV_000234	0	0	0	0	0	0	0	0	0	0	0	0	0	0	0	0	0	0	0	0	0	0	0	0	0	1	1	1	1	1	0	0	0	0	0	0	0	0	0	0	0	0	0	0	0	1	0	0	0	0	0	0	0	0	0	0	0	0	0	0			ASV_000234	0	0	0	0	0	0	0	0	0	0	0	0	0	0	0	0	0	0	0	0	0	0	0	0	0	1	1	1	1	1	1	1	0	0	0	0	0	0	0	0	0	0	0	0	0	0	0	1	0	0	0	0	0	0	0	0	0	0	0	0	0	0
ASV_000254	0	157	0	411	25	0	0	0	0	0	0	0	0	0	0	0	17	0	0	0	0	0	0	0	0	0	0	0	0	0	0	0	0	28	0	29	0	0	0	0	0	0	0	0	0	0	0	0	0	0	16	0	10	0	21	0	0	0	0	0	714	k__Fungi;p__Ascomycota;c__Leotiomycetes;o__Helotiales;o__Helotiales_unclassified;o__Helotiales_unclassified;o__Helotiales_unclassified;	TTAAGTTCAGCGGGTATCCCTACCTGATCCGAGGTCAACCTTAAAAAAATTGGGGGTTACTGGCAAGACACCACCGAGACCCTATAGCGAGAAGAATTACTACGCTCAGAGCTCGAGGGCACCGCCACTGGGTTTAGAGGCTGCGGAGTCGCAGGCCCCAAGACCAAGCCGAAGCTTGATGGGTTGAAATGACGCTCGAACAGGCATGCCCCGCGGAATACCACGGGGCGCAATGTGCGTT	Fungi	Ascomycota	Leotiomycetes	Helotiales				-	-	-	-	-	-	-	Unassigned	-							k__Fungi;p__Ascomycota;c__Leotiomycetes;o__Helotiales;o__Helotiales_unclassified;o__Helotiales_unclassified;o__Helotiales_unclassified;	Fungi	Ascomycota	Leotiomycetes	Helotiales				NA	NA	NA	NA	NA	NA	NA	NA	NA	NA	NA	NA	NA	NA	NA	NA	NA	NA	NA	NA	NA	NA	NA				ASV_000254	0	1	0	1	1	0	0	0	0	0	0	0	0	0	0	0	1	0	0	0	0	0	0	0	0	0	0	0	0	0	0	0	0	1	0	1	0	0	0	0	0	0	0	0	0	0	0	0	0	0	1	0	1	0	1	0	0	0	0	0			ASV_000254	0	1	0	1	1	0	0	0	0	0	0	0	0	0	0	0	1	0	0	0	0	0	0	0	0	0	0	0	0	0	0	0	0	0	0	1	0	1	0	0	0	0	0	0	0	0	0	0	0	0	0	0	1	0	1	0	1	0	0	0	0	0
ASV_000238	0	0	0	0	0	0	0	0	0	0	0	0	0	0	0	0	0	0	0	0	0	0	0	0	0	0	0	0	0	0	0	0	0	0	0	0	0	0	0	0	45	397	142	75	53	0	0	0	0	0	0	0	0	0	0	0	0	0	0	0	712	k__Fungi;k__Fungi_unclassified;k__Fungi_unclassified;k__Fungi_unclassified;k__Fungi_unclassified;k__Fungi_unclassified;k__Fungi_unclassified;	TTAAGTTCAGCGGGTATCCCTACCTGATCCGAGGTCAACCTTTGAAAAAAAGTTGGGTGTTTCGGCGGCAGAAGCCCTCCGGACCCTCTCGACGTGATAATTTCTACTACGCCCAGGGCCGGATCGACTTCGCCGGGGGTCATTTGGGGCGCGCCCGCCGCGAACGGGGACGACCGCCCAAAGCCAAGCATAGCTTGATTGGTCTAATGACGCTCGAACAGGCATGCCCTTCGGAATACCAAAGGGCGCAATGTGCGTT	Fungi							-	-	-	-	-	-	-	Unassigned	-							k__Fungi;k__Fungi_unclassified;k__Fungi_unclassified;k__Fungi_unclassified;k__Fungi_unclassified;k__Fungi_unclassified;k__Fungi_unclassified;	Fungi							NA	NA	NA	NA	NA	NA	NA	NA	NA	NA	NA	NA	NA	NA	NA	NA	NA	NA	NA	NA	NA	NA	NA				ASV_000238	0	0	0	0	0	0	0	0	0	0	0	0	0	0	0	0	0	0	0	0	0	0	0	0	0	0	0	0	0	0	0	0	0	0	0	0	0	0	0	0	1	1	1	1	1	0	0	0	0	0	0	0	0	0	0	0	0	0	0	0			ASV_000238	0	0	0	0	0	0	0	0	0	0	0	0	0	0	0	0	0	0	0	0	0	0	0	0	0	0	0	0	0	0	0	0	0	0	0	0	0	0	0	0	0	0	1	1	1	1	1	0	0	0	0	0	0	0	0	0	0	0	0	0	0	0
ASV_000263	159	52	36	15	26	0	0	0	0	28	0	0	0	0	0	0	0	0	0	0	0	0	9	119	0	0	0	0	0	0	10	22	34	45	48	0	24	0	0	13	0	0	0	0	0	0	0	0	0	0	0	56	0	0	0	0	0	0	0	0	696	k__Fungi;p__Ascomycota;c__Dothideomycetes;o__Pleosporales;f__Amorosiaceae;g__Angustimassarina;s__Angustimassarina_acerina;	TTAAGTTCAGCGGGTATCCCTACCTGATCCGAGGTCAAGATATAAATGTTGCTTACTGGATGCCATCCGCCGCGAAGAGAGACGCAATTCTGCTGCGCTCAAAGCCGCTGAAGTGGCTGCCAATCGTTTTGAGGCGAGTCCGCGCCGAAGCGGGACAGACGCCCAACACCAAGCTGTGCTTGAGGGTGTAAATGACGCTCGAACAGGCATGCCCTAAGGAATACCAAAGGGCGCAATGTGCGTT	Fungi	Ascomycota	Dothideomycetes	Pleosporales	Amorosiaceae	Angustimassarina	Angustimassarina_acerina	Angustimassarina	13	Pathotroph-Saprotroph	Fungal Parasite-Wood Saprotroph	Microfungus	NULL	Highly Probable	On fungi or dead wood in terrestrial habitats (Thambugala et al. 2015)	Thambugala KM, et al. 2015. Fungal Diversity 74:199-266							k__Fungi;p__Ascomycota;c__Dothideomycetes;o__Pleosporales;f__Amorosiaceae;g__Angustimassarina;s__Angustimassarina_acerina;	Fungi	Ascomycota	Dothideomycetes	Pleosporales	Amorosiaceae	Angustimassarina	Angustimassarina_acerina	jrk00394	Ascomycota	Dothideomycetes	Pleosporales	Amorosiaceae		mycoparasite	wood_saprotroph				wood,fungal_material					filamentous_mycelium										ASV_000263	1	1	1	1	1	0	0	0	0	1	0	0	0	0	0	0	0	0	0	0	0	0	1	1	0	0	0	0	0	0	1	1	1	1	1	0	1	0	0	1	0	0	0	0	0	0	0	0	0	0	0	1	0	0	0	0	0	0	0	0			ASV_000263	1	1	1	1	1	0	0	0	0	1	0	0	0	0	0	0	0	0	0	0	0	0	1	1	0	0	0	0	0	0	0	0	1	1	1	1	1	0	1	0	0	1	0	0	0	0	0	0	0	0	0	0	0	1	0	0	0	0	0	0	0	0
ASV_000244	150	40	477	17	0	0	0	0	0	0	0	0	0	0	0	0	0	0	0	0	0	0	0	0	0	0	0	0	0	0	0	0	0	0	0	0	0	0	0	0	0	0	0	0	0	0	0	0	0	0	0	0	0	0	0	0	0	0	0	0	684	k__Fungi;p__Ascomycota;c__Sordariomycetes;o__Diaporthales;f__Gnomoniaceae;f__Gnomoniaceae_unclassified;f__Gnomoniaceae_unclassified;	TTAAGTTCAGCGGGTATTCCTACCTGATCCGAGGTCAATTTTCAGAAATTAGGGTGTTTTACGGCAAGAAGTCTCACTAGTCTTTAAAAACGAGGTAAAATTACTACGCTCAAAATTCTAGCGAGCCCGCCACTAAATTTGAGAGGGGGCCTTTTTACAGGCCTTCCTCCAACAACAAAGCTTAGGCTTTGAGGGTTGAAATGACGCTCGAACAGGCATGCCCAGTGGAATACCACTGGGCGCAATGTGCGTT	Fungi	Ascomycota	Sordariomycetes	Diaporthales	Gnomoniaceae			Gnomoniaceae	9	Pathotroph-Saprotroph-Symbiotroph	Endophyte-Plant Pathogen-Undefined Saprotroph	Microfungus	NULL	Probable	Most species are saprobes or endophytes in leaves and bark, but a few are neurotrophic pathogens (Cannon & Kirk 2007)	Cannon PF, Kirk PM. 2007. Fungal Families of the World. CAB International, Cambridge							k__Fungi;p__Ascomycota;c__Sordariomycetes;o__Diaporthales;f__Gnomoniaceae;f__Gnomoniaceae_unclassified;f__Gnomoniaceae_unclassified;	Fungi	Ascomycota	Sordariomycetes	Diaporthales	Gnomoniaceae			NA	NA	NA	NA	NA	NA	NA	NA	NA	NA	NA	NA	NA	NA	NA	NA	NA	NA	NA	NA	NA	NA	NA				ASV_000244	1	1	1	1	0	0	0	0	0	0	0	0	0	0	0	0	0	0	0	0	0	0	0	0	0	0	0	0	0	0	0	0	0	0	0	0	0	0	0	0	0	0	0	0	0	0	0	0	0	0	0	0	0	0	0	0	0	0	0	0			ASV_000244	1	1	1	1	0	0	0	0	0	0	0	0	0	0	0	0	0	0	0	0	0	0	0	0	0	0	0	0	0	0	0	0	0	0	0	0	0	0	0	0	0	0	0	0	0	0	0	0	0	0	0	0	0	0	0	0	0	0	0	0	0	0
ASV_000258	0	0	0	0	0	0	0	0	0	0	0	0	0	0	0	0	660	0	0	16	0	0	0	0	0	0	0	0	0	0	0	0	0	0	0	0	0	0	0	0	0	0	0	0	0	0	0	0	0	0	0	0	0	0	0	0	0	0	0	0	676	k__Fungi;p__Ascomycota;c__Dothideomycetes;o__Myriangiales;f__Elsinoaceae;g__Sphaceloma;g__Sphaceloma_unclassified;	TTAAGTTCAGCGGGTATTCCTACCTGATCCGAGGTCAACCTTGATAAATTGAAAGGTCGCGCGGCGGAGGCCAACCGGTGCTCCTGACGTCAGAAATTCTAACACGCCGGGGGTCGGTGTCCTCGCCGATGCATTTCGGGCGGGCCCGCCGCTCGAGAGCGCGGGCCTTGCCTAATACCAAGCGGGGCTTGATTGGTGAAATGACGCTCGAACAGGCATGCCCCTCGGAATACCAAGGGGCGCAATGTGCGTT	Fungi	Ascomycota	Dothideomycetes	Myriangiales	Elsinoaceae	Sphaceloma		Sphaceloma	13	Pathotroph	Plant Pathogen	NULL	NULL	Probable	NULL	Tedersoo L, et al. 2014. Science 346:1256688							k__Fungi;p__Ascomycota;c__Dothideomycetes;o__Myriangiales;f__Elsinoaceae;g__Sphaceloma;g__Sphaceloma_unclassified;	Fungi	Ascomycota	Dothideomycetes	Myriangiales	Elsinoaceae	Sphaceloma		jrk09685	Ascomycota	Dothideomycetes	Myriangiales	Elsinoaceae		plant_pathogen				leaf/fruit/seed_pathogen			non-aquatic			filamentous_mycelium										ASV_000258	0	0	0	0	0	0	0	0	0	0	0	0	0	0	0	0	1	0	0	1	0	0	0	0	0	0	0	0	0	0	0	0	0	0	0	0	0	0	0	0	0	0	0	0	0	0	0	0	0	0	0	0	0	0	0	0	0	0	0	0			ASV_000258	0	0	0	0	0	0	0	0	0	0	0	0	0	0	0	0	1	0	0	1	0	0	0	0	0	0	0	0	0	0	0	0	0	0	0	0	0	0	0	0	0	0	0	0	0	0	0	0	0	0	0	0	0	0	0	0	0	0	0	0	0	0
ASV_000261	0	0	0	0	0	0	0	0	0	0	0	0	0	0	0	0	0	0	0	0	0	0	0	0	0	0	0	0	365	310	0	0	0	0	0	0	0	0	0	0	0	0	0	0	0	0	0	0	0	0	0	0	0	0	0	0	0	0	0	0	675	k__Fungi;p__Ascomycota;p__Ascomycota_unclassified;p__Ascomycota_unclassified;p__Ascomycota_unclassified;p__Ascomycota_unclassified;p__Ascomycota_unclassified;	TTAAGTTCAGCGGGTATCCCTACCTGATCCGAGGTCAACCTTAAAAAGATTAGGGTTGCTGGCAAGCTACCGCGGGACTCTACAGCGAGGAGTATTACTACGCTGAGAGCCCAACGGCACCGCCACTGTATTTAGAGACCGCTAGAGAGCGAGCCTCAACACCAAGCCAGGCTTGATTGGTATAAATGACGCTCGAACAGGCATGCCCCCCGGAATACCAAGGGGCGCAATGTGCGTT	Fungi	Ascomycota						-	-	-	-	-	-	-	Unassigned	-							k__Fungi;p__Ascomycota;p__Ascomycota_unclassified;p__Ascomycota_unclassified;p__Ascomycota_unclassified;p__Ascomycota_unclassified;p__Ascomycota_unclassified;	Fungi	Ascomycota						NA	NA	NA	NA	NA	NA	NA	NA	NA	NA	NA	NA	NA	NA	NA	NA	NA	NA	NA	NA	NA	NA	NA				ASV_000261	0	0	0	0	0	0	0	0	0	0	0	0	0	0	0	0	0	0	0	0	0	0	0	0	0	0	0	0	1	1	0	0	0	0	0	0	0	0	0	0	0	0	0	0	0	0	0	0	0	0	0	0	0	0	0	0	0	0	0	0			ASV_000261	0	0	0	0	0	0	0	0	0	0	0	0	0	0	0	0	0	0	0	0	0	0	0	0	0	0	0	0	1	1	0.4	1	0	0	0	0	0	0	0	0	0	0	0	0	0	0	0	0	0	0	0	0	0	0	0	0	0	0	0	0	0	0
ASV_000265	0	0	0	0	0	0	0	0	0	0	86	205	68	0	72	0	0	0	0	0	0	0	0	0	0	2	0	0	0	0	0	0	0	0	0	0	0	0	0	0	0	0	0	0	0	34	49	0	0	154	0	0	0	0	0	0	0	0	0	0	670	k__Fungi;k__Fungi_unclassified;k__Fungi_unclassified;k__Fungi_unclassified;k__Fungi_unclassified;k__Fungi_unclassified;k__Fungi_unclassified;	TTAAGTTCAGCGGGTATCCCTACCTGATCCGAGGTCAATGTGATGGGTATATTTGGGTTGTTGGAAGCGGGTGTCTGTAAGCACTCGAAAGCGGAATAATCTACTACGCTCGAGGCCAATAGCCACCGCCGACAAATTTAGAGCCTGCCTCGTTTTACGGAGACATGTCAACTCAAAGCCAAGCAGTGCTTGATATATCTTTACATGACGCTCGAACAGGCATGCCCTCCGGAATACCAGAGGGCGCAATGTGCGTT	Fungi							-	-	-	-	-	-	-	Unassigned	-							k__Fungi;k__Fungi_unclassified;k__Fungi_unclassified;k__Fungi_unclassified;k__Fungi_unclassified;k__Fungi_unclassified;k__Fungi_unclassified;	Fungi							NA	NA	NA	NA	NA	NA	NA	NA	NA	NA	NA	NA	NA	NA	NA	NA	NA	NA	NA	NA	NA	NA	NA				ASV_000265	0	0	0	0	0	0	0	0	0	0	1	1	1	0	1	0	0	0	0	0	0	0	0	0	0	1	0	0	0	0	0	0	0	0	0	0	0	0	0	0	0	0	0	0	0	1	1	0	0	1	0	0	0	0	0	0	0	0	0	0			ASV_000265	0	0	0	0	0	0	0	0	0	0	1	1	1	0	1	0	0	0	0	0	0	0	0	0	0	1	0	0	0	0	0.2	1	0	0	0	0	0	0	0	0	0	0	0	0	0	0	0	1	1	0	0	1	0	0	0	0	0	0	0	0	0	0
ASV_000272	0	0	0	0	0	0	0	0	0	0	0	0	0	0	0	0	0	0	0	0	0	0	0	0	0	0	0	0	0	0	0	0	0	0	0	0	0	0	0	0	0	0	0	0	0	0	0	0	0	0	0	313	355	0	0	0	0	0	0	0	668	k__Fungi;k__Fungi_unclassified;k__Fungi_unclassified;k__Fungi_unclassified;k__Fungi_unclassified;k__Fungi_unclassified;k__Fungi_unclassified;	TTAAACTCAGCGGGTAATCCCGCCTGACCTGGGGTCGCGATGCGAGCATCGTTCAAGCGATGCACAAAAGGGTCCAAGGGGGTCCGCACGGACAACGGGCGCGCGCGACTGGAGACAAGGCACGCTAGGAGCATTACCACCGATCGTCACGGCGCCATTCGTTGCCGAGGACTCGCGTTTGGGCCAACCGCAGGCTGGGAGCCTACGGGAGGCCATTTTCCGTCCCATCAACGCCCTTAGCCTTTTGTCGGGCTAAAGGGTGGAGGGGGCGACGATGCGTGACACCCAGGCAGGCGTGCCCTCGGCCTAATGGCTTGGGGCGCAACTTGCGTT	Fungi							-	-	-	-	-	-	-	Unassigned	-							k__Fungi;k__Fungi_unclassified;k__Fungi_unclassified;k__Fungi_unclassified;k__Fungi_unclassified;k__Fungi_unclassified;k__Fungi_unclassified;	Fungi							NA	NA	NA	NA	NA	NA	NA	NA	NA	NA	NA	NA	NA	NA	NA	NA	NA	NA	NA	NA	NA	NA	NA				ASV_000272	0	0	0	0	0	0	0	0	0	0	0	0	0	0	0	0	0	0	0	0	0	0	0	0	0	0	0	0	0	0	0	0	0	0	0	0	0	0	0	0	0	0	0	0	0	0	0	0	0	0	0	1	1	0	0	0	0	0	0	0			ASV_000272	0	0	0	0	0	0	0	0	0	0	0	0	0	0	0	0	0	0	0	0	0	0	0	0	0	0	0	0	0	0	0	0	0	0	0	0	0	0	0	0	0	0	0	0	0	0	0	0	0	0	0	0	0	1	1	0	0	0	0	0	0	0
ASV_000275	0	0	0	0	0	0	0	0	0	0	0	0	0	0	0	0	0	0	0	0	0	0	0	0	0	0	0	0	0	0	0	0	0	0	0	0	0	0	0	0	0	0	0	0	0	0	0	0	0	0	0	0	0	0	0	0	295	192	180	0	667	k__Fungi;p__Basidiomycota;c__Pucciniomycetes;o__Pucciniales;f__Melampsoraceae;g__Melampsora;s__Melampsora_laricis-populina;	TTAAGTTCAGCGGGTAGTCCCACCTGATTTGAAGTCTAAAGATTAATTAATTACTTAATTAAGTTGATAGGGTTAGGAAGCTATTCTTCAAGTTGCCCTATTAGCGGATAGTCGGAGCGACCAAAGACTGCCTCAATGAAATATAAATACAACATCAAGTACGTCTTTTGAACTAATAGTATACCATCCAAAAGTGCTAATCTATTTGAAGCGAGGCGTTGACACGCCAACACTCAGAATCCGTCCCCCATGCTTTTAGAAAGAATGAGGGCCGAGGGGGGTTTCGTGACATTCAAACAGGCGTACCTTTCGGAATATCCAAAAGGTGCAAGGTGCGTT	Fungi	Basidiomycota	Pucciniomycetes	Pucciniales	Melampsoraceae	Melampsora	Melampsora_laricis-populina	Melampsoraceae	9	Pathotroph	Plant Pathogen	Microfungus	NULL	Probable	Biotrophic, heteroecious or autoecious - A prominent group of species produces aecia on conifer needles and telia or leaves of Salicaceae (Cannon & Kirk 2007)	Cannon PF, Kirk PM. 2007. Fungal Families of the World. CAB International, Cambridge							k__Fungi;p__Basidiomycota;c__Pucciniomycetes;o__Pucciniales;f__Melampsoraceae;g__Melampsora;s__Melampsora_laricis-populina;	Fungi	Basidiomycota	Pucciniomycetes	Pucciniales	Melampsoraceae	Melampsora	Melampsora_laricis-populina	jrk05003	Basidiomycota	Pucciniomycetes	Pucciniales	Melampsoraceae		plant_pathogen		obligate_plant_pathogen	no_endophytic_capacity	leaf/fruit/seed_pathogen			non-aquatic			filamentous_mycelium	rust	other								ASV_000275	0	0	0	0	0	0	0	0	0	0	0	0	0	0	0	0	0	0	0	0	0	0	0	0	0	0	0	0	0	0	0	0	0	0	0	0	0	0	0	0	0	0	0	0	0	0	0	0	0	0	0	0	0	0	0	0	1	1	1	0			ASV_000275	0	0	0	0	0	0	0	0	0	0	0	0	0	0	0	0	0	0	0	0	0	0	0	0	0	0	0	0	0	0	0	0	0	0	0	0	0	0	0	0	0	0	0	0	0	0	0	0	0	0	0	0	0	0	0	0	0	0	1	1	1	0
ASV_000273	0	0	0	0	0	0	0	0	0	0	0	0	0	0	0	0	0	0	0	0	0	0	0	0	0	0	0	0	0	0	0	0	0	0	0	0	0	0	0	0	0	0	0	0	0	0	0	0	0	0	0	655	0	0	0	0	0	0	0	0	655	k__Fungi;k__Fungi_unclassified;k__Fungi_unclassified;k__Fungi_unclassified;k__Fungi_unclassified;k__Fungi_unclassified;k__Fungi_unclassified;	TTAAACTCAGCGGGTAATCCCGCCTGACCTGGGGTCGCGATGCGAGCATCGTTCGAGCGATGCACAAAAGGGTCCGAGGGGGTCCGCACGGACAACGGGCGCGCGCGACTGGAGACAAGGCACGCTAGGAGCATTACCACCGATCGTCACGGCGCCATTCGTTGCCGAGGACTCGCGTTTGGGCCAACCGCAAGCTGGGAGCCTACGGGAGGCCATTTTCCGTCCCAGCAACGCCCTTAGCCTTTTGTTGGGCTAAGGGGTGGAGGGGGCGACGATGCGTGACACCCAGGCAGGCGTGCCCTCGGCCTAATGGCTTGGGGCGCAACTTGCGTT	Fungi							-	-	-	-	-	-	-	Unassigned	-							k__Fungi;k__Fungi_unclassified;k__Fungi_unclassified;k__Fungi_unclassified;k__Fungi_unclassified;k__Fungi_unclassified;k__Fungi_unclassified;	Fungi							NA	NA	NA	NA	NA	NA	NA	NA	NA	NA	NA	NA	NA	NA	NA	NA	NA	NA	NA	NA	NA	NA	NA				ASV_000273	0	0	0	0	0	0	0	0	0	0	0	0	0	0	0	0	0	0	0	0	0	0	0	0	0	0	0	0	0	0	0	0	0	0	0	0	0	0	0	0	0	0	0	0	0	0	0	0	0	0	0	1	0	0	0	0	0	0	0	0			ASV_000273	0	0	0	0	0	0	0	0	0	0	0	0	0	0	0	0	0	0	0	0	0	0	0	0	0	0	0	0	0	0	0	0	0	0	0	0	0	0	0	0	0	0	0	0	0	0	0	0	0	0	0	0	0	1	0	0	0	0	0	0	0	0
ASV_000292	0	30	0	27	25	0	0	0	0	0	0	0	0	0	0	22	0	30	0	23	0	41	23	0	46	0	0	0	0	0	0	0	0	0	0	0	0	22	0	0	0	0	0	2	0	0	0	0	0	0	0	0	34	0	30	0	6	166	102	24	653	k__Fungi;p__Basidiomycota;c__Tremellomycetes;o__Tremellales;f__Bulleribasidiaceae;g__Dioszegia;s__Dioszegia_hungarica;	TTAAGTTCAGCGGGTAGTCCTACCTGATTTGAGGTCAGAATATAAATTGTATTAGAGTGGAGGGTTGCGAGAACTTATTACGCATTCCACTTAGTCATTTAAGGCGAGCCAGGTAAATGGCAACACCCAAAGCACCAACCTATTGTGATAAAACATTAGGGGTGAGGTTTATAAGACACTCAAACAGGCATGCCCTTCGGAATACCAAAGGGCGCAATTTGCGTT	Fungi	Basidiomycota	Tremellomycetes	Tremellales	Bulleribasidiaceae	Dioszegia	Dioszegia_hungarica	Tremellales	7	Pathotroph-Saprotroph-Symbiotroph	Fungal Parasite-Undefined Saprotroph	Tremelloid-Yeast	NULL	Possible	The order contains both teleomorphic and anamorphic species, most of the latter being yeasts	Sterkenburg E, et al. 2015. New Phytologist 207:1145-1158							k__Fungi;p__Basidiomycota;c__Tremellomycetes;o__Tremellales;f__Bulleribasidiaceae;g__Dioszegia;s__Dioszegia_hungarica;	Fungi	Basidiomycota	Tremellomycetes	Tremellales	Bulleribasidiaceae	Dioszegia	Dioszegia_hungarica	jrk02664	Basidiomycota	Tremellomycetes	Tremellales	Bulleribasidiaceae		litter_saprotroph					leaf/fruit/seed		non-aquatic			yeast										ASV_000292	0	1	0	1	1	0	0	0	0	0	0	0	0	0	0	1	0	1	0	1	0	1	1	0	1	0	0	0	0	0	0	0	0	0	0	0	0	1	0	0	0	0	0	1	0	0	0	0	0	0	0	0	1	0	1	0	1	1	1	1			ASV_000292	0	1	0	1	1	0	0	0	0	0	0	0	0	0	0	1	0	1	0	1	0	1	1	0	1	0	0	0	0	0	0	0	0	0	0	0	0	0	0	1	0	0	0	0	0	1	0	0	0	0	0	0	0	0	1	0	1	0	1	1	1	1
ASV_000269	0	0	0	0	0	0	0	0	0	0	0	0	0	0	0	0	0	263	0	62	0	0	37	0	0	0	0	0	0	0	0	0	0	0	0	0	0	0	12	47	16	25	0	49	36	0	19	32	53	0	0	0	0	0	0	0	0	0	0	0	651	k__Fungi;p__Basidiomycota;c__Cystobasidiomycetes;o__Cystobasidiomycetes_ord_Incertae_sedis;f__Symmetrosporaceae;g__Symmetrospora;g__Symmetrospora_unclassified;	TTAAGTTCAGCGGGTAGTCCTGACTGATTTGAGGTCTAAAGCTTAAATTATAAATGCATTAGAAGCACCACTAACGATTTGAAAGTTAGACGTCCTCAGCGAAATAGTTATTACGCCGAGTCAAGCCGTCTGGTATTCAAACTGGGTCGCTCGTCAATTTCAGCTGAGCCGGCATTTACGCCGACAGACAGCCACAATCCAAGCCCACAGCTCATTCCATTACAAAATGAGGGGGTTGAGAGTTTCATGACACTCAAACAGACATACTCTTCGGAATACCAAAGAGTGCAAGGTGCGTT	Fungi	Basidiomycota	Cystobasidiomycetes	Cystobasidiomycetes_ord_Incertae_sedis	Symmetrosporaceae	Symmetrospora		-	-	-	-	-	-	-	Unassigned	-							k__Fungi;p__Basidiomycota;c__Cystobasidiomycetes;o__Cystobasidiomycetes_ord_Incertae_sedis;f__Symmetrosporaceae;g__Symmetrospora;g__Symmetrospora_unclassified;	Fungi	Basidiomycota	Cystobasidiomycetes	Cystobasidiomycetes_ord_Incertae_sedis	Symmetrosporaceae	Symmetrospora		jrk08532	Basidiomycota	Cystobasidiomycetes	Cystobasidiomycetes order incertae sedis	Symmetrosporaceae		epiphyte	litter_saprotroph		no_endophytic_capacity		leaf/fruit/seed		partly_aquatic			yeast	none	none								ASV_000269	0	0	0	0	0	0	0	0	0	0	0	0	0	0	0	0	0	1	0	1	0	0	1	0	0	0	0	0	0	0	0	0	0	0	0	0	0	0	1	1	1	1	0	1	1	0	1	1	1	0	0	0	0	0	0	0	0	0	0	0			ASV_000269	0	0	0	0	0	0	0	0	0	0	0	0	0	0	0	0	0	1	0	1	0	0	1	0	0	0	0	0	0	0	0	0	0	0	0	0	0	0	0	0	1	1	1	1	0	1	1	0	1	1	1	0	0	0	0	0	0	0	0	0	0	0
ASV_000262	0	0	0	0	0	0	0	0	0	0	0	0	0	0	0	0	0	0	0	0	0	0	0	0	0	0	0	0	0	0	0	0	0	0	0	0	0	0	0	0	270	8	0	317	54	0	0	0	0	0	0	0	0	0	0	0	0	0	0	0	649	k__Fungi;p__Ascomycota;c__Leotiomycetes;o__Helotiales;f__Helotiales_fam_Incertae_sedis;g__Cenangium;s__Cenangium_ferruginosum;	TTAAGTTCAGCGGGTATCCCTACCTGATCCGAGGTCAACCCTAGGTGAGTTGGGGTTGCTGACAGGTGTTCCTCCAGCGCCTGTAACGAGAGATGTACTACGTTCAGGGCCTTCGGGCACCGCCACTGTTTTTAAGGCCTGCCGTCGCCGGCAGGGCCCAAGACCCAGCAGAGCTGGATGGTTGAAATGACGCTCGAACAGGCATGCCCCCCGGAATACCAAGGGGCGCAATGTGCGTT	Fungi	Ascomycota	Leotiomycetes	Helotiales	Helotiales_fam_Incertae_sedis	Cenangium	Cenangium_ferruginosum	Cenangium	13	Saprotroph	Undefined Saprotroph	Microfungus	NULL	Probable	NULL	Tedersoo L, et al. 2014. Science 346:1256688							k__Fungi;p__Ascomycota;c__Leotiomycetes;o__Helotiales;f__Helotiales_fam_Incertae_sedis;g__Cenangium;s__Cenangium_ferruginosum;	Fungi	Ascomycota	Leotiomycetes	Helotiales	Helotiales_fam_Incertae_sedis	Cenangium	Cenangium_ferruginosum	jrk01519	Ascomycota	Leotiomycetes	Helotiales	Cenangiaceae		foliar_endophyte	foliar_endophyte	plant_pathogen_some_species,litter_saprotroph_some_species	foliar_endophyte		leaf/fruit/seed		non-aquatic			filamentous_mycelium	apothecium_(hymenium_on_surface)	smooth								ASV_000262	0	0	0	0	0	0	0	0	0	0	0	0	0	0	0	0	0	0	0	0	0	0	0	0	0	0	0	0	0	0	0	0	0	0	0	0	0	0	0	0	1	1	0	1	1	0	0	0	0	0	0	0	0	0	0	0	0	0	0	0			ASV_000262	0	0	0	0	0	0	0	0	0	0	0	0	0	0	0	0	0	0	0	0	0	0	0	0	0	0	0	0	0	0	0	0	0	0	0	0	0	0	0	0	0	0	1	1	0	1	1	0	0	0	0	0	0	0	0	0	0	0	0	0	0	0
ASV_000257	0	0	0	0	0	0	0	0	0	0	0	0	0	0	0	0	0	0	0	0	0	0	0	0	0	380	237	0	18	11	0	0	0	0	0	0	0	0	0	0	0	0	0	0	0	0	0	0	0	0	0	0	0	0	0	0	0	0	0	0	646	k__Fungi;k__Fungi_unclassified;k__Fungi_unclassified;k__Fungi_unclassified;k__Fungi_unclassified;k__Fungi_unclassified;k__Fungi_unclassified;	TTAAGTTCAGCGGGTATCCCTACCTGATCCGAGGTCAACCTTTTAAAAAAATTGGTTGGGTTCCGGCAAAAGCCTCCGGGCACGACTCTTAGCGAGATATATAAAAATGTCACTGCGCTAGAGGACTCGGTTGCTTCGCCGCTAATTTTCGGGGGCGCCCCCAGGGGGGCGGCCACCCAATACCAAGCATAGCTTGAGGTGCGTAATGACGCTCGAACAGGCATGCCCCCCGGAATACCAGAGGGCGCAATGTGCGTT	Fungi							-	-	-	-	-	-	-	Unassigned	-							k__Fungi;k__Fungi_unclassified;k__Fungi_unclassified;k__Fungi_unclassified;k__Fungi_unclassified;k__Fungi_unclassified;k__Fungi_unclassified;	Fungi							NA	NA	NA	NA	NA	NA	NA	NA	NA	NA	NA	NA	NA	NA	NA	NA	NA	NA	NA	NA	NA	NA	NA				ASV_000257	0	0	0	0	0	0	0	0	0	0	0	0	0	0	0	0	0	0	0	0	0	0	0	0	0	1	1	0	1	1	0	0	0	0	0	0	0	0	0	0	0	0	0	0	0	0	0	0	0	0	0	0	0	0	0	0	0	0	0	0			ASV_000257	0	0	0	0	0	0	0	0	0	0	0	0	0	0	0	0	0	0	0	0	0	0	0	0	0	1	1	0	1	1	0.8	1	0	0	0	0	0	0	0	0	0	0	0	0	0	0	0	0	0	0	0	0	0	0	0	0	0	0	0	0	0	0
ASV_000281	13	47	7	2	22	6	22	0	0	0	13	0	12	16	0	12	32	11	80	13	18	12	21	18	4	19	17	7	8	13	7	8	14	15	12	4	0	0	8	0	11	8	6	12	7	0	0	0	23	0	13	33	0	5	10	0	0	0	0	0	641	k__Fungi;p__Basidiomycota;c__Agaricomycetes;o__Agaricales;f__Psathyrellaceae;g__Coprinellus;s__Coprinellus_micaceus;	TTAAGTTCAGCGGGTAGTCCTACCTGATTTGAGGTCAAATTGTCAAAGGTATTGTCCTTGCGGACGGTTAGAAGCGAGTCTAAACCCAGTCCACGGCGTAGATAATTATCACACCAATAGACGGAGGTTCAGTATGAACTCGCTAATGCATTTCAGGGGAGCAGACCAGCGCTGAGGCAGCCTGCACAAACCCCCACATCCAAGCCTCGGGTACCGTTCAGAAAACGGGTGAGGTTGAGAATTTAATGACACTCAAACAGGCATGCTCCTCGGAATACCAAGGAGCGCAAGGTGCGTT	Fungi	Basidiomycota	Agaricomycetes	Agaricales	Psathyrellaceae	Coprinellus	Coprinellus_micaceus	Psathyrellaceae	9	Saprotroph	Dung Saprotroph-Plant Saprotroph-Wood Saprotroph	Agaricoid	NULL	Probable	Saprobic, in grass, on dung, rotten wood and similar substrata (Cannon & Kirk 2007)	Cannon PF, Kirk PM. 2007. Fungal Families of the World. CAB International, Cambridge							k__Fungi;p__Basidiomycota;c__Agaricomycetes;o__Agaricales;f__Psathyrellaceae;g__Coprinellus;s__Coprinellus_micaceus;	Fungi	Basidiomycota	Agaricomycetes	Agaricales	Psathyrellaceae	Coprinellus	Coprinellus_micaceus	jrk02042	Basidiomycota	Agaricomycetes	Agaricales	Psathyrellaceae		soil_saprotroph					soil		partly_aquatic			filamentous_mycelium	agaricoid	gills								ASV_000281	1	1	1	1	1	1	1	0	0	0	1	0	1	1	0	1	1	1	1	1	1	1	1	1	1	1	1	1	1	1	1	1	1	1	1	1	0	0	1	0	1	1	1	1	1	0	0	0	1	0	1	1	0	1	1	0	0	0	0	0			ASV_000281	1	1	1	1	1	1	1	0	0	0	1	0	1	1	0	1	1	1	1	1	1	1	1	1	1	1	1	1	1	1	1	1	1	1	1	1	1	1	0	0	1	0	1	1	1	1	1	0	0	0	1	0	1	1	0	1	1	0	0	0	0	0
ASV_000266	0	0	0	0	0	0	0	0	0	0	0	0	0	0	0	0	0	0	0	0	0	0	0	0	0	0	0	0	0	0	0	0	0	0	0	0	0	0	0	0	0	0	0	0	0	71	43	41	485	0	0	0	0	0	0	0	0	0	0	0	640	k__Fungi;p__Basidiomycota;c__Tremellomycetes;o__Tremellales;f__Bulleraceae;g__Genolevuria;s__Genolevuria_amylolytica;	TTAAGTTCAGCGGGTAGTCCTACCTGATTTGAGGTCTAGCATAAAGCAGTTGCCCGAGGGCGGGTTGTGAGCGGGCTCGATCGACCGTGCGAGACGAAACTTATTACGTCAAGCCATAGGCCGATGATCCCACTAAGGTCTTTAAGGCGAGCCGTGTGACCGGCAGACGCCCAACTCCAAGTCCACCGCCAGGTCAGAAACCCGTGGGGATTGATTTTATAAGACACTCAAACAGGCATGCCTCTCGGAATACCAAGAGGCGCAAGGTGCGTT	Fungi	Basidiomycota	Tremellomycetes	Tremellales	Bulleraceae	Genolevuria	Genolevuria_amylolytica	Tremellales	7	Pathotroph-Saprotroph-Symbiotroph	Fungal Parasite-Undefined Saprotroph	Tremelloid-Yeast	NULL	Possible	The order contains both teleomorphic and anamorphic species, most of the latter being yeasts	Sterkenburg E, et al. 2015. New Phytologist 207:1145-1158							k__Fungi;p__Basidiomycota;c__Tremellomycetes;o__Tremellales;f__Bulleraceae;g__Genolevuria;s__Genolevuria_amylolytica;	Fungi	Basidiomycota	Tremellomycetes	Tremellales	Bulleraceae	Genolevuria	Genolevuria_amylolytica	jrk03374	Basidiomycota	Tremellomycetes	Tremellales	Bulleraceae		unspecified_saprotroph	epiphyte						non-aquatic			yeast										ASV_000266	0	0	0	0	0	0	0	0	0	0	0	0	0	0	0	0	0	0	0	0	0	0	0	0	0	0	0	0	0	0	0	0	0	0	0	0	0	0	0	0	0	0	0	0	0	1	1	1	1	0	0	0	0	0	0	0	0	0	0	0			ASV_000266	0	0	0	0	0	0	0	0	0	0	0	0	0	0	0	0	0	0	0	0	0	0	0	0	0	0	0	0	0	0	0	0	0	0	0	0	0	0	0	0	0	0	0	0	0	0	0	1	1	1	1	0	0	0	0	0	0	0	0	0	0	0
ASV_000300	37	61	27	14	14	15	14	0	25	17	22	0	5	0	0	0	0	7	8	43	0	0	0	54	0	0	0	0	0	0	0	15	29	7	39	5	6	7	2	27	0	0	0	0	1	5	16	0	0	4	14	33	0	3	59	0	0	0	0	0	635	k__Fungi;p__Ascomycota;c__Dothideomycetes;c__Dothideomycetes_unclassified;c__Dothideomycetes_unclassified;c__Dothideomycetes_unclassified;c__Dothideomycetes_unclassified;	TTAAGTTCAGCGGGTATCCCTACCTGATCCGAGGTCAACCTTTAGGTGTTTGGTCTTTGGTAGCGGGCGACGCGCAGCCTCGGTAAAGCGGGATAGGATTCTACTACGCTTGAGGCCGACGCTTCACCGCCGAGGTCTTTGGGGCCCGTCCGCTGCGGGGACGAAGGCCCAATGCCAAGCTAAGCTTGATGGTCTATAATGACGCTCGAACAGGCATGCCCCCCGGAATACCAAGGGGCGCAATGTGCGTT	Fungi	Ascomycota	Dothideomycetes					-	-	-	-	-	-	-	Unassigned	-							k__Fungi;p__Ascomycota;p__Ascomycota_unclassified;p__Ascomycota_unclassified;p__Ascomycota_unclassified;p__Ascomycota_unclassified;p__Ascomycota_unclassified;	Fungi	Ascomycota						NA	NA	NA	NA	NA	NA	NA	NA	NA	NA	NA	NA	NA	NA	NA	NA	NA	NA	NA	NA	NA	NA	NA				ASV_000300	1	1	1	1	1	1	1	0	1	1	1	0	1	0	0	0	0	1	1	1	0	0	0	1	0	0	0	0	0	0	0	1	1	1	1	1	1	1	1	1	0	0	0	0	1	1	1	0	0	1	1	1	0	1	1	0	0	0	0	0			ASV_000300	1	1	1	1	1	1	1	0	1	1	1	0	1	0	0	0	0	1	1	1	0	0	0	1	0	0	0	0	0	0	0	0	0	1	1	1	1	1	1	1	1	1	0	0	0	0	1	1	1	0	0	1	1	1	0	1	1	0	0	0	0	0
ASV_000284	0	0	0	4	0	17	5	0	30	8	228	94	57	0	0	0	9	0	0	10	0	0	0	0	0	0	0	0	0	0	0	0	0	0	4	0	0	5	0	0	8	18	28	12	70	0	0	0	24	0	0	0	0	0	0	0	0	0	0	0	631	k__Fungi;p__Ascomycota;c__Arthoniomycetes;o__Lichenostigmatales;f__Phaeococcomycetaceae;g__Phaeococcomyces;s__Phaeococcomyces_catenatus;	TTAAGTTCAGCGGGTATTCCTACCTGATCCGAGGTCAACCTTGTGAAAAAACTTGCGTTTCTCCGAGAAGGGGAGAGCGACCGGCGGGCGTGGGTCCTTGCAACTCGGTACGTGCTTCGAAAAGAAAGCTCGGTGTATCGAGGGTCCCACGGACGCCGTCATTGTCTTTGAGACCAGTTGGTCGGGGTAACGACCAACGTCGGTCCAACACCAAACCCGAGGTTTGAGGGGGGATAATGACGCTCGAACAGGCATGCCCTTCGGAATACCAAAGGGCGCAATGTGCGTT	Fungi	Ascomycota	Arthoniomycetes	Lichenostigmatales	Phaeococcomycetaceae	Phaeococcomyces	Phaeococcomyces_catenatus	Phaeococcomyces	13	Saprotroph	Undefined Saprotroph	Facultative Yeast	NULL	Probable	NULL	Tedersoo L, et al. 2014. Science 346:1256688							k__Fungi;p__Ascomycota;c__Arthoniomycetes;o__Lichenostigmatales;f__Phaeococcomycetaceae;g__Phaeococcomyces;s__Phaeococcomyces_catenatus;	Fungi	Ascomycota	Arthoniomycetes	Lichenostigmatales	Phaeococcomycetaceae	Phaeococcomyces	Phaeococcomyces_catenatus	jrk06377	Ascomycota	Arthoniomycetes	Lichenostigmatales	Phaeococcomycetaceae		unspecified_saprotroph							non-aquatic			dimorphic_yeast										ASV_000284	0	0	0	1	0	1	1	0	1	1	1	1	1	0	0	0	1	0	0	1	0	0	0	0	0	0	0	0	0	0	0	0	0	0	1	0	0	1	0	0	1	1	1	1	1	0	0	0	1	0	0	0	0	0	0	0	0	0	0	0			ASV_000284	0	0	0	1	0	1	1	0	1	1	1	1	1	0	0	0	1	0	0	1	0	0	0	0	0	0	0	0	0	0	0	0	0	0	0	0	1	0	0	1	0	0	1	1	1	1	1	0	0	0	1	0	0	0	0	0	0	0	0	0	0	0
ASV_000267	0	0	0	0	0	0	0	0	0	0	0	0	0	0	0	0	0	0	0	0	0	0	0	0	0	0	0	0	0	0	0	0	0	0	0	0	0	0	0	0	11	29	40	445	98	0	0	0	0	0	0	0	0	0	0	0	0	0	0	0	623	k__Fungi;p__Ascomycota;c__Leotiomycetes;c__Leotiomycetes_unclassified;c__Leotiomycetes_unclassified;c__Leotiomycetes_unclassified;c__Leotiomycetes_unclassified;	TTAAGTTCAGCGGGTATCCCTACCTGATCCGAGGTCAACCTTGATATGTTGGGGGTTGCTGGCAGCCACACACCCGACGTCCGGAAGCGAGGAGTATTACTACGCTTGGAGCCGAGCGGCGCCGCCACTGATTTTGAGGCACGCCGAGGCCGGTGATGCCCAATACCAAGCAGAGCTTGAGGGTTGTAATGACGCTCGAACAGGCATGCCCCCCGGAATACCAGAGGGCGCAATGTGCGTT	Fungi	Ascomycota	Leotiomycetes					-	-	-	-	-	-	-	Unassigned	-							k__Fungi;p__Ascomycota;c__Leotiomycetes;c__Leotiomycetes_unclassified;c__Leotiomycetes_unclassified;c__Leotiomycetes_unclassified;c__Leotiomycetes_unclassified;	Fungi	Ascomycota	Leotiomycetes					NA	NA	NA	NA	NA	NA	NA	NA	NA	NA	NA	NA	NA	NA	NA	NA	NA	NA	NA	NA	NA	NA	NA				ASV_000267	0	0	0	0	0	0	0	0	0	0	0	0	0	0	0	0	0	0	0	0	0	0	0	0	0	0	0	0	0	0	0	0	0	0	0	0	0	0	0	0	1	1	1	1	1	0	0	0	0	0	0	0	0	0	0	0	0	0	0	0			ASV_000267	0	0	0	0	0	0	0	0	0	0	0	0	0	0	0	0	0	0	0	0	0	0	0	0	0	0	0	0	0	0	0	0	0	0	0	0	0	0	0	0	0	0	1	1	1	1	1	0	0	0	0	0	0	0	0	0	0	0	0	0	0	0
ASV_000291	0	53	0	2	37	0	0	0	0	8	0	0	0	0	0	0	0	14	72	9	9	14	0	191	0	0	0	0	0	0	8	0	0	27	9	0	0	0	0	0	0	0	0	0	0	0	0	0	0	0	43	6	47	22	48	0	0	0	0	0	619	k__Fungi;p__Basidiomycota;c__Tremellomycetes;o__Tremellales;f__Bulleribasidiaceae;g__Dioszegia;s__Dioszegia_zsoltii_var._yunnanensis;	TTAAGTTCAGCGGGTAGTCCTACCTGATTTGAGGTCAAAATATAAAGGTTTGATTAGAGTGGACATCTCTGCGAAGACTTAATCACGCAAAATCCACTTAGACATTTAAGGCGAGCCAGAGTAAACGGCAGACGCCCAAAGCACCAACCTGTCCTTGTACTAGACAAAAGCAGGGGTGAAGGTTTATATGACACTCAAACAGGCATGCCCTTCGGAATACCAAAGGGCGCAAGGTGCGTT	Fungi	Basidiomycota	Tremellomycetes	Tremellales	Bulleribasidiaceae	Dioszegia	Dioszegia_zsoltii_var._yunnanensis	Tremellales	7	Pathotroph-Saprotroph-Symbiotroph	Fungal Parasite-Undefined Saprotroph	Tremelloid-Yeast	NULL	Possible	The order contains both teleomorphic and anamorphic species, most of the latter being yeasts	Sterkenburg E, et al. 2015. New Phytologist 207:1145-1158							k__Fungi;p__Basidiomycota;c__Tremellomycetes;o__Tremellales;f__Bulleribasidiaceae;g__Dioszegia;s__Dioszegia_zsoltii_var._yunnanensis;	Fungi	Basidiomycota	Tremellomycetes	Tremellales	Bulleribasidiaceae	Dioszegia	Dioszegia_zsoltii_var._yunnanensis	jrk02664	Basidiomycota	Tremellomycetes	Tremellales	Bulleribasidiaceae		litter_saprotroph					leaf/fruit/seed		non-aquatic			yeast										ASV_000291	0	1	0	1	1	0	0	0	0	1	0	0	0	0	0	0	0	1	1	1	1	1	0	1	0	0	0	0	0	0	1	0	0	1	1	0	0	0	0	0	0	0	0	0	0	0	0	0	0	0	1	1	1	1	1	0	0	0	0	0			ASV_000291	0	1	0	1	1	0	0	0	0	1	0	0	0	0	0	0	0	1	1	1	1	1	0	1	0	0	0	0	0	0	0	0	1	0	0	1	1	0	0	0	0	0	0	0	0	0	0	0	0	0	0	0	1	1	1	1	1	0	0	0	0	0
ASV_000277	7	6	0	1	13	0	6	0	13	0	16	22	6	0	0	4	5	31	10	29	3	9	6	21	0	0	16	6	0	0	2	5	0	17	0	21	4	7	39	7	4	5	0	0	5	104	4	0	38	0	15	25	27	36	21	0	0	0	0	0	616	k__Fungi;p__Ascomycota;c__Dothideomycetes;o__Pleosporales;f__Didymosphaeriaceae;f__Didymosphaeriaceae_unclassified;f__Didymosphaeriaceae_unclassified;	TTAAGTTCAGCGGGTATCCCTACCTGATCCGAGGTCAAAGACGGTAAATGTGCTTGTTGGACGCGAACCGGAGCCCCTCAAGAAGCGCAATGTGCTGCGCGAGAGGAGGCAAGGACCGCTGCCAATGAATTTGGGGCGAGTCCACGCGCGGAGGCGGGACAGACGCCCAACACCAAGCAGAGCTTGAGGGTGTAGATGACGCTCGAACAGGCATGCCCCACGGAATACCGAGGGGCGCAATGTGCGTT	Fungi	Ascomycota	Dothideomycetes	Pleosporales	Didymosphaeriaceae			Didymosphaeriaceae	9	Pathotroph-Saprotroph-Symbiotroph	Endophyte-Lichen Parasite-Plant Pathogen-Undefined Saprotroph	Microfungus	NULL	Probable	Saprobes in both woody and herbaceous material, also parasitic on other fungi (Cannon & Kirk 2007)	Cannon PF, Kirk PM. 2007. Fungal Families of the World. CAB International, Cambridge; Massimo NC, et al. 2015. Microbial Ecology 70:61-76							k__Fungi;p__Ascomycota;c__Dothideomycetes;o__Pleosporales;f__Didymosphaeriaceae;f__Didymosphaeriaceae_unclassified;f__Didymosphaeriaceae_unclassified;	Fungi	Ascomycota	Dothideomycetes	Pleosporales	Didymosphaeriaceae			NA	NA	NA	NA	NA	NA	NA	NA	NA	NA	NA	NA	NA	NA	NA	NA	NA	NA	NA	NA	NA	NA	NA				ASV_000277	1	1	0	1	1	0	1	0	1	0	1	1	1	0	0	1	1	1	1	1	1	1	1	1	0	0	1	1	0	0	1	1	0	1	0	1	1	1	1	1	1	1	0	0	1	1	1	0	1	0	1	1	1	1	1	0	0	0	0	0			ASV_000277	1	1	0	1	1	0	1	0	1	0	1	1	1	0	0	1	1	1	1	1	1	1	1	1	0	0	1	1	0	0	0.4	1	1	1	0	1	0	1	1	1	1	1	1	1	0	0	1	1	1	0	1	0	1	1	1	1	1	0	0	0	0	0
ASV_000283	0	0	0	0	0	0	0	0	0	0	0	0	0	0	0	0	0	17	0	15	157	60	298	7	45	0	0	0	0	0	0	0	0	0	0	0	1	0	10	3	0	0	0	0	0	0	0	0	0	0	0	0	0	0	0	0	0	0	0	0	613	k__Fungi;p__Ascomycota;c__Dothideomycetes;o__Pleosporales;f__Melanommataceae;g__Praetumpfia;s__Praetumpfia_obducens;	TTAAGTTCAGCGGGTATCCCTACCTGATCCGAGGTCAAAGTAAAAAAGAGGCTTAATGGAAGGGGGCAGGCTGGAATCAAAACGCAATGTGCTGCGCACGAAACCAACATACCGGCTGCCAATGAATTTAAGGCCAGTCCACGCACAAAGACGCGAACAAGACCCAACACCAAGCATAGCTTGAAGGTTTAAATGACGCTCGAACAGGCATGCCCAACGGAATACCGAAGGGCGCAATGTGCGTT	Fungi	Ascomycota	Dothideomycetes	Pleosporales	Melanommataceae	Praetumpfia	Praetumpfia_obducens	Melanommataceae	9	Saprotroph	Wood Saprotroph	Microfungus	NULL	Probable	Saprobic on wood and bark (Cannon & Kirk 2007)	Cannon PF, Kirk PM. 2007. Fungal Families of the World. CAB International, Cambridge							k__Fungi;p__Ascomycota;c__Dothideomycetes;o__Pleosporales;f__Melanommataceae;g__Praetumpfia;s__Praetumpfia_obducens;	Fungi	Ascomycota	Dothideomycetes	Pleosporales	Melanommataceae	Praetumpfia	Praetumpfia_obducens	jrk06923	Ascomycota	Dothideomycetes	Pleosporales	Melanommataceae		wood_saprotroph			no_endophytic_capacity		wood		non-aquatic			filamentous_mycelium	perithecium_(hymenium_hidden,_narrow_opening)	closed								ASV_000283	0	0	0	0	0	0	0	0	0	0	0	0	0	0	0	0	0	1	0	1	1	1	1	1	1	0	0	0	0	0	0	0	0	0	0	0	1	0	1	1	0	0	0	0	0	0	0	0	0	0	0	0	0	0	0	0	0	0	0	0			ASV_000283	0	0	0	0	0	0	0	0	0	0	0	0	0	0	0	0	0	1	0	1	1	1	1	1	1	0	0	0	0	0	0	0	0	0	0	0	0	0	1	0	1	1	0	0	0	0	0	0	0	0	0	0	0	0	0	0	0	0	0	0	0	0
ASV_000255	0	0	0	0	0	0	0	0	0	0	1	0	0	0	0	0	0	0	0	0	0	0	0	0	0	92	425	0	27	66	0	0	0	0	0	0	0	0	0	0	0	0	0	0	0	0	0	0	0	0	0	0	0	0	0	0	0	0	0	0	611	k__Fungi;k__Fungi_unclassified;k__Fungi_unclassified;k__Fungi_unclassified;k__Fungi_unclassified;k__Fungi_unclassified;k__Fungi_unclassified;	TTAAGTTCAGCGGGTATCCCTACCCGATCCGAGGTCAACCTTTGATGGGGTTTAACGGCGCGGCCGATCGTCCTCTTCAGCGATTTGATTATCACAACGCTAAGATTCTAATCGTCCAGCCGGATGAATAGAGGCGGGGGTGGTTAACCCGTCGCCCAATACCAAGCCAGGCTTGATTGGTGAAATGACGCTCGAACGGGCATGCCCTTCGGAATGCCAAAGGGCGCAATGTGCGTT	Fungi							-	-	-	-	-	-	-	Unassigned	-							k__Fungi;k__Fungi_unclassified;k__Fungi_unclassified;k__Fungi_unclassified;k__Fungi_unclassified;k__Fungi_unclassified;k__Fungi_unclassified;	Fungi							NA	NA	NA	NA	NA	NA	NA	NA	NA	NA	NA	NA	NA	NA	NA	NA	NA	NA	NA	NA	NA	NA	NA				ASV_000255	0	0	0	0	0	0	0	0	0	0	1	0	0	0	0	0	0	0	0	0	0	0	0	0	0	1	1	0	1	1	0	0	0	0	0	0	0	0	0	0	0	0	0	0	0	0	0	0	0	0	0	0	0	0	0	0	0	0	0	0			ASV_000255	0	0	0	0	0	0	0	0	0	0	1	0	0	0	0	0	0	0	0	0	0	0	0	0	0	1	1	0	1	1	0.8	1	0	0	0	0	0	0	0	0	0	0	0	0	0	0	0	0	0	0	0	0	0	0	0	0	0	0	0	0	0	0
ASV_000289	5	6	1	16	5	0	0	0	0	0	0	0	0	0	0	10	0	11	52	18	10	41	13	38	41	0	0	0	0	0	11	7	6	7	12	0	5	4	0	9	0	0	0	0	0	0	23	0	0	9	0	89	0	5	11	0	0	57	72	15	609	k__Fungi;p__Basidiomycota;c__Tremellomycetes;o__Filobasidiales;f__Filobasidiaceae;g__Filobasidium;s__Filobasidium_stepposum;	TTAAGTTCAGCGGGTAGTCCTACCTGATTTGAGGCCAGATGTCAAAGTTACACAATGAGTAACATCCGAAGATGCACTTAAAGTGATGGTTTAGTTAGCAGACAATAGTCTAGGTCCTGGCCATCCGAAGATGTCCTCAGCAAAATACTTATTATGCCAAGTCAAACCAGTCATAGAGACAGATCTAGCTAATACTTTTAAGATGAGTCGGCTTATCACCGGCAAACATCCAAATCCAAACTCAAGCATGGATCGAAATCCAAAACTTGGGTTTGAGAGTTTCATGACACTCAAACAGGCATGCTCCTCGGAATACCAAGGAGCGCAAGGTGCGTT	Fungi	Basidiomycota	Tremellomycetes	Filobasidiales	Filobasidiaceae	Filobasidium	Filobasidium_stepposum	Filobasidium	13	Saprotroph	Undefined Saprotroph	Facultative Yeast	NULL	Highly Probable	NULL	Kurtzman CP, et al. (eds.) 2011. The Yeasts, a Taxonomic Study. Fifth Edition. Vols 1-3. Elsevier, San Diego							k__Fungi;p__Basidiomycota;c__Tremellomycetes;o__Filobasidiales;f__Filobasidiaceae;g__Filobasidium;s__Filobasidium_stepposum;	Fungi	Basidiomycota	Tremellomycetes	Filobasidiales	Filobasidiaceae	Filobasidium	Filobasidium_stepposum	jrk03177	Basidiomycota	Tremellomycetes	Filobasidiales	Filobasidiaceae		unspecified_saprotroph							partly_aquatic	opportunistic_human_parasite		dimorphic_yeast	none	none								ASV_000289	1	1	1	1	1	0	0	0	0	0	0	0	0	0	0	1	0	1	1	1	1	1	1	1	1	0	0	0	0	0	1	1	1	1	1	0	1	1	0	1	0	0	0	0	0	0	1	0	0	1	0	1	0	1	1	0	0	1	1	1			ASV_000289	1	1	1	1	1	0	0	0	0	0	0	0	0	0	0	1	0	1	1	1	1	1	1	1	1	0	0	0	0	0	0	0	1	1	1	1	1	0	1	1	0	1	0	0	0	0	0	0	1	0	0	1	0	1	0	1	1	0	0	1	1	1
ASV_000268	0	0	0	0	0	0	0	0	0	0	0	21	0	151	0	0	0	0	0	0	0	0	0	0	0	5	0	0	0	0	0	0	0	0	0	0	0	0	0	0	276	26	87	15	27	0	0	0	0	0	0	0	0	0	0	0	0	0	0	0	608	k__Fungi;p__Ascomycota;c__Dothideomycetes;o__Capnodiales;f__Teratosphaeriaceae;f__Teratosphaeriaceae_unclassified;f__Teratosphaeriaceae_unclassified;	TTAAGTTCAGCGGGTATCCCTACCTGATCCGAGGTCAACCTGTAAAAATGGGGGGTTTAACGGCGATCAAGCCAGCCCGGCCTCGCAAGCGGATCGTTTATCACAACGCTTAGAGACGGACGGCTCAGCCGGAGACATTGGGGCGCGCGGCGGAACCGCGACGCCCAAGACCAAGCGAGGCTTGAGTGGTGTAATGACGCTCGAACAGGCATGCCCCCCGGAATACCGAGGGGCGCAATGTGCGTT	Fungi	Ascomycota	Dothideomycetes	Capnodiales	Teratosphaeriaceae			Teratosphaeriaceae	9	Pathotroph-Saprotroph	Animal Pathogen-Plant Pathogen-Undefined Saprotroph	NULL	NULL	Probable	Includes numerous saprobic, extremophilic, human opportunistic, and plant pathogenic fungi (Quaedvlieg et al. 2014)	Quaedvlieg W, et al. 2014. Persoonia 33:1-40							k__Fungi;p__Ascomycota;c__Dothideomycetes;o__Capnodiales;f__Teratosphaeriaceae;f__Teratosphaeriaceae_unclassified;f__Teratosphaeriaceae_unclassified;	Fungi	Ascomycota	Dothideomycetes	Capnodiales	Teratosphaeriaceae			NA	NA	NA	NA	NA	NA	NA	NA	NA	NA	NA	NA	NA	NA	NA	NA	NA	NA	NA	NA	NA	NA	NA				ASV_000268	0	0	0	0	0	0	0	0	0	0	0	1	0	1	0	0	0	0	0	0	0	0	0	0	0	1	0	0	0	0	0	0	0	0	0	0	0	0	0	0	1	1	1	1	1	0	0	0	0	0	0	0	0	0	0	0	0	0	0	0			ASV_000268	0	0	0	0	0	0	0	0	0	0	0	1	0	1	0	0	0	0	0	0	0	0	0	0	0	1	0	0	0	0	0.2	1	0	0	0	0	0	0	0	0	0	0	1	1	1	1	1	0	0	0	0	0	0	0	0	0	0	0	0	0	0	0
ASV_000298	21	71	0	20	3	0	0	0	0	0	0	0	0	0	0	11	0	0	0	0	0	0	0	152	0	0	0	0	0	3	9	26	40	43	56	0	8	8	0	0	0	0	0	0	0	16	0	25	10	5	29	51	0	0	0	0	0	0	0	0	607	k__Fungi;p__Basidiomycota;c__Tremellomycetes;o__Tremellales;f__Tremellaceae;g__Cryptococcus;s__Cryptococcus_sp;	TTAAGTTCAGCGGGTAGTCCTACCTGATTTGAGGCCAGATGTCAAGAATTATACACACAAGTGCGTATGGGGTATAGAAAGCAGACTATTGTCAATGTCCTGGCCACAAGCGAACTTGTGTCCTAAGCGAAATACTTATTACGCCTAGGGGAACCAGTGCAAAGACTAATCCAGCTTACATTTTTAAGGCGAGTCGGTTCATCACCGGCAAGCGCCCAAATCCAACATCCAAATTCAGATTAACCAAACTTGGAGTTGAGGTTTTCATGACACTCAAACAGGCATACTCTTCGGAATACCAAAGAGTGCAATTTGCGTT	Fungi	Basidiomycota	Tremellomycetes	Tremellales	Tremellaceae	Cryptococcus	Cryptococcus_sp	Tremellales	7	Pathotroph-Saprotroph-Symbiotroph	Fungal Parasite-Undefined Saprotroph	Tremelloid-Yeast	NULL	Possible	The order contains both teleomorphic and anamorphic species, most of the latter being yeasts	Sterkenburg E, et al. 2015. New Phytologist 207:1145-1158							k__Fungi;p__Basidiomycota;c__Tremellomycetes;o__Tremellales;f__Tremellaceae;g__Cryptococcus;s__Cryptococcus_sp;	Fungi	Basidiomycota	Tremellomycetes	Tremellales	Tremellaceae	Cryptococcus	Cryptococcus_sp	jrk02192	Basidiomycota	Tremellomycetes	Tremellales	Cryptococcaceae		unspecified_saprotroph	foliar_endophyte	hypervariable	foliar_endophyte		leaf/fruit/seed,soil,dung,animal_material		partly_aquatic	animal-associated/opportunistic_human_parasite		yeast										ASV_000298	1	1	0	1	1	0	0	0	0	0	0	0	0	0	0	1	0	0	0	0	0	0	0	1	0	0	0	0	0	1	1	1	1	1	1	0	1	1	0	0	0	0	0	0	0	1	0	1	1	1	1	1	0	0	0	0	0	0	0	0			ASV_000298	1	1	0	1	1	0	0	0	0	0	0	0	0	0	0	1	0	0	0	0	0	0	0	1	0	0	0	0	0	1	0.2	1	1	1	1	1	1	0	1	1	0	0	0	0	0	0	0	1	0	1	1	1	1	1	0	0	0	0	0	0	0	0
ASV_000295	0	0	0	0	0	0	0	0	0	0	0	0	9	0	91	0	0	0	0	0	0	0	0	0	0	0	0	0	0	0	0	0	0	0	0	0	0	0	0	0	0	0	0	0	0	50	95	92	158	109	0	0	0	0	0	0	0	0	0	0	604	k__Fungi;p__Basidiomycota;c__Cystobasidiomycetes;o__Erythrobasidiales;f__Erythrobasidiaceae;g__Erythrobasidium;s__Erythrobasidium_hasegawianum;	TTAAGTTCAGCGGGTAGTCCTGACTGATTTGAGGTCTAAAGCTTAAAGGTTGTGCAGCTGACGCTACGACGCATTAGAAGCACCACTATCTTGATATGAAACGTCCTCAGCGAAATAAAGCTATTACGCCGAGTCAAGCCGTTAATATTCAAACTGGGTTACTCGTGTATTTCAGCCGAGCCGATCTCTACTTAAAGAGTCCAGCAGACAGCCATAATCCAAGCCCACGCCTGCTTCATTACAAAACAAGGGGGTTGAGAGTTTCATGACACTCAAACAGACATACTCTTCGGAATACCAAAGAGTGCAAGGTGCGTT	Fungi	Basidiomycota	Cystobasidiomycetes	Erythrobasidiales	Erythrobasidiaceae	Erythrobasidium	Erythrobasidium_hasegawianum	Erythrobasidium	13	Saprotroph	Undefined Saprotroph	Yeast	NULL	Possible	NULL	Sugiyama J, Hamamoto M. 1998. The Yeasts 4:654-655 (https://doi.org/10.1016/B978-044481312-1/50086-1)							k__Fungi;p__Basidiomycota;c__Cystobasidiomycetes;o__Erythrobasidiales;f__Erythrobasidiaceae;g__Erythrobasidium;s__Erythrobasidium_hasegawianum;	Fungi	Basidiomycota	Cystobasidiomycetes	Erythrobasidiales	Erythrobasidiaceae	Erythrobasidium	Erythrobasidium_hasegawianum	jrk03042	Basidiomycota	Cystobasidiomycetes	Erythrobasidiales	Erythrobasidiaceae		mycoparasite	fungal_decomposer		no_endophytic_capacity		fungal_material		partly_aquatic			yeast	none	none								ASV_000295	0	0	0	0	0	0	0	0	0	0	0	0	1	0	1	0	0	0	0	0	0	0	0	0	0	0	0	0	0	0	0	0	0	0	0	0	0	0	0	0	0	0	0	0	0	1	1	1	1	1	0	0	0	0	0	0	0	0	0	0			ASV_000295	0	0	0	0	0	0	0	0	0	0	0	0	1	0	1	0	0	0	0	0	0	0	0	0	0	0	0	0	0	0	0	0	0	0	0	0	0	0	0	0	0	0	0	0	0	0	0	1	1	1	1	1	0	0	0	0	0	0	0	0	0	0
ASV_000315	0	0	0	0	0	0	0	0	0	0	0	0	0	0	0	0	0	0	0	0	0	0	0	0	0	0	0	0	0	0	0	0	0	0	0	0	0	0	0	0	0	0	0	0	0	0	0	0	0	0	0	0	0	0	0	8	24	0	502	66	600	k__Fungi;p__Ascomycota;c__Dothideomycetes;o__Pleosporales;f__Cucurbitariaceae;g__Pyrenochaeta;s__Pyrenochaeta_sp;	TTAAGTTCAGCGGGTATCCCTACCTGATCCGAGGTCAAGAGCAAAAGTATAGGCTTCATGGACGCAAGCGTTCCAGCCGAGACGCGCAAAATGTGCTGCGCTCCCAGGCAAGTACGCCGGCTGCCAATTGCTTTGAGGCGAGTCCACGCAAAACGCGGGACAAACACCCAACACCAAGCAGTGCTTGAAGGTACAAATGACGCTCGAACAGGCATGCCCCATGGAATACCAAGGGGCGCAATGTGCGTT	Fungi	Ascomycota	Dothideomycetes	Pleosporales	Cucurbitariaceae	Pyrenochaeta	Pyrenochaeta_sp	Pyrenochaeta	13	Saprotroph	Undefined Saprotroph-Wood Saprotroph	NULL	Soft Rot	Highly Probable	NULL	Seehann G, et al. 1975. List of Fungi in Soft-Rot Tissue Tests. Institute fur Holzbiologie und Holzschutz, Bundesforschungsanstalt fur Forst - und Holzwirtshaft, Hamburg - Lohbrugge, Germany; Costa IPMW, et al. 2012. Mycotaxon 119:26; Tedersoo L, et al. 2014. Science 346:1256688							k__Fungi;p__Ascomycota;c__Dothideomycetes;o__Pleosporales;f__Cucurbitariaceae;g__Pyrenochaeta;s__Pyrenochaeta_sp;	Fungi	Ascomycota	Dothideomycetes	Pleosporales	Cucurbitariaceae	Pyrenochaeta	Pyrenochaeta_sp	jrk07351	Ascomycota	Dothideomycetes	Pleosporales	Cucurbitariaceae		wood_saprotroph					wood	soft_rot				filamentous_mycelium										ASV_000315	0	0	0	0	0	0	0	0	0	0	0	0	0	0	0	0	0	0	0	0	0	0	0	0	0	0	0	0	0	0	0	0	0	0	0	0	0	0	0	0	0	0	0	0	0	0	0	0	0	0	0	0	0	0	0	1	1	0	1	1			ASV_000315	0	0	0	0	0	0	0	0	0	0	0	0	0	0	0	0	0	0	0	0	0	0	0	0	0	0	0	0	0	0	0	0	0	0	0	0	0	0	0	0	0	0	0	0	0	0	0	0	0	0	0	0	0	0	0	0	0	1	1	0	1	1
ASV_000278	0	0	0	0	0	0	0	0	0	0	0	0	0	0	0	0	0	0	435	0	0	0	0	0	0	0	0	0	0	0	0	0	0	0	0	0	0	0	0	0	0	0	0	0	0	35	53	0	0	75	0	0	0	1	0	0	0	0	0	0	599	k__Fungi;p__Ascomycota;c__Dothideomycetes;o__Capnodiales;f__Dissoconiaceae;g__Dissoconium;s__Dissoconium_eucalypti;	TTAAGTTCAGCGGGTATCCCTACCTGATCCGAGGTCAACCTGAAGTCGGCGTCTCCGCCGACGATTTCCGGGCGCTCACCCCCGTGTCCCGAGCGACGACGATGCATCACGCAGAGGAACGGGCGGCTTCCGCCGAAGACTTTGAGGCGCGCGGCGGACCGCGACGCCCAACACCCAGCGGGGCTGGTTTGGTTGAAATGACGCTCGAACAGGCATGCCCCCCGGAATACCAGGGGGCGCAATGTGCGTT	Fungi	Ascomycota	Dothideomycetes	Capnodiales	Dissoconiaceae	Dissoconium	Dissoconium_eucalypti	Dissoconium	13	Saprotroph	Undefined Saprotroph	NULL	NULL	Probable	NULL	Tedersoo L, et al. 2014. Science 346:1256688							k__Fungi;p__Ascomycota;c__Dothideomycetes;o__Capnodiales;f__Dissoconiaceae;g__Dissoconium;s__Dissoconium_eucalypti;	Fungi	Ascomycota	Dothideomycetes	Capnodiales	Dissoconiaceae	Dissoconium	Dissoconium_eucalypti	jrk02722	Ascomycota	Dothideomycetes	Capnodiales	Dissoconiaceae		litter_saprotroph	plant_pathogen			leaf/fruit/seed_pathogen	leaf/fruit/seed		non-aquatic			filamentous_mycelium	perithecium_(hymenium_hidden,_narrow_opening)	closed								ASV_000278	0	0	0	0	0	0	0	0	0	0	0	0	0	0	0	0	0	0	1	0	0	0	0	0	0	0	0	0	0	0	0	0	0	0	0	0	0	0	0	0	0	0	0	0	0	1	1	0	0	1	0	0	0	1	0	0	0	0	0	0			ASV_000278	0	0	0	0	0	0	0	0	0	0	0	0	0	0	0	0	0	0	1	0	0	0	0	0	0	0	0	0	0	0	0	0	0	0	0	0	0	0	0	0	0	0	0	0	0	0	0	1	1	0	0	1	0	0	0	1	0	0	0	0	0	0
ASV_000259	0	0	0	0	0	0	0	0	0	0	0	0	0	0	0	0	0	0	0	0	0	0	0	0	0	0	0	0	0	0	0	0	0	0	0	0	0	0	0	0	129	321	54	20	74	0	0	0	0	0	0	0	0	0	0	0	0	0	0	0	598	k__Fungi;p__Ascomycota;c__Dothideomycetes;o__Capnodiales;o__Capnodiales_unclassified;o__Capnodiales_unclassified;o__Capnodiales_unclassified;	TTAAGTTCAGCGGGTATCCCTACCTGATCCGAGGTCAACCTTGATGGACGCGAGTCCAGGTTTAACGGCGCGACGCCCCCCTTCTCACCAGCGGATAGTTTGCACAACGCTTAGAGACGGACGGCTCGGCCGGCGACATTAGGGCGCGCGCGGAGGCGCGACGCCCAATACCAAGCCAGGCTTGAGTGGTGTAATGACGCTCGAACAGGCATGCCCCCCGGAATGCCAGGGGGCGCAATGTGCGTT	Fungi	Ascomycota	Dothideomycetes	Capnodiales				-	-	-	-	-	-	-	Unassigned	-							k__Fungi;p__Ascomycota;c__Dothideomycetes;o__Capnodiales;o__Capnodiales_unclassified;o__Capnodiales_unclassified;o__Capnodiales_unclassified;	Fungi	Ascomycota	Dothideomycetes	Capnodiales				NA	NA	NA	NA	NA	NA	NA	NA	NA	NA	NA	NA	NA	NA	NA	NA	NA	NA	NA	NA	NA	NA	NA				ASV_000259	0	0	0	0	0	0	0	0	0	0	0	0	0	0	0	0	0	0	0	0	0	0	0	0	0	0	0	0	0	0	0	0	0	0	0	0	0	0	0	0	1	1	1	1	1	0	0	0	0	0	0	0	0	0	0	0	0	0	0	0			ASV_000259	0	0	0	0	0	0	0	0	0	0	0	0	0	0	0	0	0	0	0	0	0	0	0	0	0	0	0	0	0	0	0	0	0	0	0	0	0	0	0	0	0	0	1	1	1	1	1	0	0	0	0	0	0	0	0	0	0	0	0	0	0	0
ASV_000301	0	0	0	0	0	0	0	0	0	0	0	0	0	0	0	0	0	0	0	0	59	507	27	0	0	0	0	0	0	0	0	0	0	0	0	0	0	0	0	0	0	0	0	0	0	0	0	0	0	0	0	0	0	0	0	0	0	0	0	0	593	k__Fungi;p__Basidiomycota;c__Microbotryomycetes;o__Leucosporidiales;f__Leucosporidiaceae;f__Leucosporidiaceae_unclassified;f__Leucosporidiaceae_unclassified;	TTAAGTTCAGCGGGTAATCCTGCCTGATCTGAGGTCTAAAAGGTTGACTGGGGGTGTTCGAAGCTATCACTTTTACAACGCTCGTCCTCAATGAATAGTCTATTACATTGAGTCAATCCGAGGTTCGAATTAGATATGCTAATACTTTACGGGGGAGCAGAATACACTGCAGCCCCCAGAATCCAAGCATTCATTGTTCACTAGGAACAAGAAGTTGAAGAGTTCATGACACTCAAACAGACATGCTCGCCGGAATACCAGCGAGCGCAAGGTGCGTT	Fungi	Basidiomycota	Microbotryomycetes	Leucosporidiales	Leucosporidiaceae			-	-	-	-	-	-	-	Unassigned	-							k__Fungi;p__Basidiomycota;c__Microbotryomycetes;c__Microbotryomycetes_unclassified;c__Microbotryomycetes_unclassified;c__Microbotryomycetes_unclassified;c__Microbotryomycetes_unclassified;	Fungi	Basidiomycota	Microbotryomycetes					NA	NA	NA	NA	NA	NA	NA	NA	NA	NA	NA	NA	NA	NA	NA	NA	NA	NA	NA	NA	NA	NA	NA				ASV_000301	0	0	0	0	0	0	0	0	0	0	0	0	0	0	0	0	0	0	0	0	1	1	1	0	0	0	0	0	0	0	0	0	0	0	0	0	0	0	0	0	0	0	0	0	0	0	0	0	0	0	0	0	0	0	0	0	0	0	0	0			ASV_000301	0	0	0	0	0	0	0	0	0	0	0	0	0	0	0	0	0	0	0	0	1	1	1	0	0	0	0	0	0	0	0	0	0	0	0	0	0	0	0	0	0	0	0	0	0	0	0	0	0	0	0	0	0	0	0	0	0	0	0	0	0	0
ASV_000299	0	0	0	0	0	0	0	0	0	0	16	0	9	0	0	0	0	0	0	0	0	0	0	0	0	9	8	90	20	5	0	0	0	0	0	0	0	0	0	0	3	0	0	0	0	133	51	107	54	87	0	0	0	0	0	0	0	0	0	0	592	k__Fungi;p__Basidiomycota;c__Tremellomycetes;o__Tremellales;f__Bulleribasidiaceae;g__Vishniacozyma;g__Vishniacozyma_unclassified;	TTAAGTTCAGCGGGTAGCCCTACCTGATTTGAGGCCAGATCATGAGATATGTGGGGTTATCAGCCACCCAGAAGGATGAAACGTATTACATCCAAGGTGCTTATGCTTTTAAGGCGAGCCATTGACGGCAGACGCCCAATCCACCACCGCTCGGGCAAAAACCCAAGTGGGGTGAGGTTTCATGACACTCAAACAGGCATGCCCTTCGGAATACCAAAGGGCGCAAGGTGCGTT	Fungi	Basidiomycota	Tremellomycetes	Tremellales	Bulleribasidiaceae	Vishniacozyma		Tremellales	7	Pathotroph-Saprotroph-Symbiotroph	Fungal Parasite-Undefined Saprotroph	Tremelloid-Yeast	NULL	Possible	The order contains both teleomorphic and anamorphic species, most of the latter being yeasts	Sterkenburg E, et al. 2015. New Phytologist 207:1145-1158							k__Fungi;p__Basidiomycota;c__Tremellomycetes;o__Tremellales;f__Bulleribasidiaceae;g__Vishniacozyma;g__Vishniacozyma_unclassified;	Fungi	Basidiomycota	Tremellomycetes	Tremellales	Bulleribasidiaceae	Vishniacozyma		jrk09352	Basidiomycota	Tremellomycetes	Tremellales	Bulleribasidiaceae		soil_saprotroph		extremophile			soil		non-aquatic			yeast										ASV_000299	0	0	0	0	0	0	0	0	0	0	1	0	1	0	0	0	0	0	0	0	0	0	0	0	0	1	1	1	1	1	0	0	0	0	0	0	0	0	0	0	1	0	0	0	0	1	1	1	1	1	0	0	0	0	0	0	0	0	0	0			ASV_000299	0	0	0	0	0	0	0	0	0	0	1	0	1	0	0	0	0	0	0	0	0	0	0	0	0	1	1	1	1	1	1	1	0	0	0	0	0	0	0	0	0	0	1	0	0	0	0	1	1	1	1	1	0	0	0	0	0	0	0	0	0	0
ASV_000285	202	8	8	0	52	0	0	0	0	0	0	0	0	0	0	0	0	0	39	0	5	10	0	128	13	0	0	0	0	0	10	0	0	0	0	0	0	0	0	0	0	0	0	0	0	0	4	4	0	1	4	96	0	0	7	0	0	0	0	0	591	k__Fungi;p__Basidiomycota;c__Tremellomycetes;o__Tremellales;f__Bulleribasidiaceae;g__Vishniacozyma;s__Vishniacozyma_heimaeyensis;	TTAAGTTCAGCGGGTAGCCCTACCTGATTTGAGGCCAGATCATGAGATATGTTGGGTTGTCAGCCACTCGAAAGGATGAAACGTATTACATCCAAAGTTGCTTATGCTTTTCAGGCGAGCCATTAACGGCAGACGCCCAATCCACCACCGCTCGGGCAAAAACCCAAGTGGGGTGAGGTTTCATGACACTCAAACAGGCATGCCCTTCGGAATACCAAAGGGCGCAAGGTGCGTT	Fungi	Basidiomycota	Tremellomycetes	Tremellales	Bulleribasidiaceae	Vishniacozyma	Vishniacozyma_heimaeyensis	Tremellales	7	Pathotroph-Saprotroph-Symbiotroph	Fungal Parasite-Undefined Saprotroph	Tremelloid-Yeast	NULL	Possible	The order contains both teleomorphic and anamorphic species, most of the latter being yeasts	Sterkenburg E, et al. 2015. New Phytologist 207:1145-1158							k__Fungi;p__Basidiomycota;c__Tremellomycetes;o__Tremellales;f__Bulleribasidiaceae;g__Vishniacozyma;s__Vishniacozyma_heimaeyensis;	Fungi	Basidiomycota	Tremellomycetes	Tremellales	Bulleribasidiaceae	Vishniacozyma	Vishniacozyma_heimaeyensis	jrk09352	Basidiomycota	Tremellomycetes	Tremellales	Bulleribasidiaceae		soil_saprotroph		extremophile			soil		non-aquatic			yeast										ASV_000285	1	1	1	0	1	0	0	0	0	0	0	0	0	0	0	0	0	0	1	0	1	1	0	1	1	0	0	0	0	0	1	0	0	0	0	0	0	0	0	0	0	0	0	0	0	0	1	1	0	1	1	1	0	0	1	0	0	0	0	0			ASV_000285	1	1	1	0	1	0	0	0	0	0	0	0	0	0	0	0	0	0	1	0	1	1	0	1	1	0	0	0	0	0	0	0	1	0	0	0	0	0	0	0	0	0	0	0	0	0	0	0	1	1	0	1	1	1	0	0	1	0	0	0	0	0
ASV_000293	0	0	0	0	0	0	0	0	0	0	0	0	0	0	0	500	0	34	4	44	0	0	0	0	0	0	0	0	0	0	0	0	0	0	7	0	0	0	0	0	0	0	0	0	0	0	0	0	0	0	0	0	0	0	0	0	0	0	0	0	589	k__Fungi;p__Ascomycota;c__Dothideomycetes;o__Pleosporales;f__Cucurbitariaceae;g__Pyrenochaeta;g__Pyrenochaeta_unclassified;	TTAAGTTCAGCGGGTATCCCTACCTGATCCGAGGTCAAGAGCAAAAGTGTAGGCTTAATGGACGCAAGCGCTCCAGTCGAGATGCGCAAAATGTGCTGCGCTCCCAGGCTAGTACGCCGGCTGCCAATTGCTTTGAGGCGAGTCCACGCAAAAAGCGGGACAAACACCCAACACCAAGCAGAGCTTGAAGGTACAAATGACGCTCGAACAGGCATGCCCCATGGAATACCAAGGGGCGCAATGTGCGTT	Fungi	Ascomycota	Dothideomycetes	Pleosporales	Cucurbitariaceae	Pyrenochaeta		Pyrenochaeta	13	Saprotroph	Undefined Saprotroph-Wood Saprotroph	NULL	Soft Rot	Highly Probable	NULL	Seehann G, et al. 1975. List of Fungi in Soft-Rot Tissue Tests. Institute fur Holzbiologie und Holzschutz, Bundesforschungsanstalt fur Forst - und Holzwirtshaft, Hamburg - Lohbrugge, Germany; Costa IPMW, et al. 2012. Mycotaxon 119:26; Tedersoo L, et al. 2014. Science 346:1256688							k__Fungi;p__Ascomycota;c__Dothideomycetes;o__Pleosporales;f__Cucurbitariaceae;g__Pyrenochaeta;g__Pyrenochaeta_unclassified;	Fungi	Ascomycota	Dothideomycetes	Pleosporales	Cucurbitariaceae	Pyrenochaeta		jrk07351	Ascomycota	Dothideomycetes	Pleosporales	Cucurbitariaceae		wood_saprotroph					wood	soft_rot				filamentous_mycelium										ASV_000293	0	0	0	0	0	0	0	0	0	0	0	0	0	0	0	1	0	1	1	1	0	0	0	0	0	0	0	0	0	0	0	0	0	0	1	0	0	0	0	0	0	0	0	0	0	0	0	0	0	0	0	0	0	0	0	0	0	0	0	0			ASV_000293	0	0	0	0	0	0	0	0	0	0	0	0	0	0	0	1	0	1	1	1	0	0	0	0	0	0	0	0	0	0	0	0	0	0	0	0	1	0	0	0	0	0	0	0	0	0	0	0	0	0	0	0	0	0	0	0	0	0	0	0	0	0
ASV_000279	95	162	141	0	189	0	0	0	0	0	0	0	0	0	0	0	0	0	0	0	0	0	0	0	0	0	0	0	0	0	0	0	0	0	0	0	0	0	0	0	0	0	0	0	0	0	0	0	0	0	0	0	0	0	0	0	0	0	0	0	587	k__Fungi;p__Ascomycota;c__Leotiomycetes;o__Helotiales;f__Hyaloscyphaceae;g__Lemonniera;s__Lemonniera_sp;	TTAAGTTCAGCGGGTATCCCTACCTGATCCGAGGTCAACCTGTAAAAAATTGGGGGTTGCTGGCAAGACACCACCGAGACCCTATAGCGAGAAGAATTACTACGCTCAGAGCTCGAGGGCACCGCCACTGGGTTTAGAGGCTGCGGGATCGCAGGCCCCAAGACCAAGCCGAAGCTTGATGGGTTGAAATGACGCTCGAACAGGCATGCCCCGCGGAATACCACGGGGCGCAATGTGCGTT	Fungi	Ascomycota	Leotiomycetes	Helotiales	Hyaloscyphaceae	Lemonniera	Lemonniera_sp	Lemonniera	13	Saprotroph	Undefined Saprotroph	NULL	NULL	Probable	NULL	Tedersoo L, et al. 2014. Science 346:1256688							k__Fungi;p__Ascomycota;c__Leotiomycetes;o__Helotiales;f__Hyaloscyphaceae;g__Lemonniera;s__Lemonniera_sp;	Fungi	Ascomycota	Leotiomycetes	Helotiales	Hyaloscyphaceae	Lemonniera	Lemonniera_sp	jrk04562	Ascomycota	Leotiomycetes	Helotiales	Discinellaceae		litter_saprotroph					leaf/fruit/seed		partly_freshwater_(partly_non-aquatic)			filamentous_mycelium										ASV_000279	1	1	1	0	1	0	0	0	0	0	0	0	0	0	0	0	0	0	0	0	0	0	0	0	0	0	0	0	0	0	0	0	0	0	0	0	0	0	0	0	0	0	0	0	0	0	0	0	0	0	0	0	0	0	0	0	0	0	0	0			ASV_000279	1	1	1	0	1	0	0	0	0	0	0	0	0	0	0	0	0	0	0	0	0	0	0	0	0	0	0	0	0	0	0	0	0	0	0	0	0	0	0	0	0	0	0	0	0	0	0	0	0	0	0	0	0	0	0	0	0	0	0	0	0	0
ASV_000304	0	0	0	0	0	0	0	0	0	0	0	0	0	0	0	0	0	0	0	0	0	0	0	0	0	0	0	0	0	0	0	0	0	0	0	0	0	0	0	0	0	0	0	0	0	0	0	0	0	0	0	0	0	61	520	0	0	0	0	0	581	k__Fungi;k__Fungi_unclassified;k__Fungi_unclassified;k__Fungi_unclassified;k__Fungi_unclassified;k__Fungi_unclassified;k__Fungi_unclassified;	TTAAACTCAGCGGGTAATCCCGCCTGACCTGGGGTCGCGATGCGAGCATCGTTCAAGCGATGCACAAAAGGGTCCAAGGGGGTCCGCACGGACAACGGGCGCGCGCGACTGGAGACAAGGCACGCTAGGAGCATTACCACCGATCGTCACGGCGCCATTCGTTGCCGAGGACTCGCGTTTGGGCCAACCGCAAGCTGGGAGCCTACGGGAGGCCATTTTCCGTCCCATCAACGCCCTTAGCCTTTTGTCGGGCTAAAGGGTGGAGGGGGCGACGATGCGTGACACCCAGGCAGGCGTGCCCTCGGCCTAATGGCTTGGGGCGCAACTTGCGTT	Fungi							-	-	-	-	-	-	-	Unassigned	-							k__Fungi;k__Fungi_unclassified;k__Fungi_unclassified;k__Fungi_unclassified;k__Fungi_unclassified;k__Fungi_unclassified;k__Fungi_unclassified;	Fungi							NA	NA	NA	NA	NA	NA	NA	NA	NA	NA	NA	NA	NA	NA	NA	NA	NA	NA	NA	NA	NA	NA	NA				ASV_000304	0	0	0	0	0	0	0	0	0	0	0	0	0	0	0	0	0	0	0	0	0	0	0	0	0	0	0	0	0	0	0	0	0	0	0	0	0	0	0	0	0	0	0	0	0	0	0	0	0	0	0	0	0	1	1	0	0	0	0	0			ASV_000304	0	0	0	0	0	0	0	0	0	0	0	0	0	0	0	0	0	0	0	0	0	0	0	0	0	0	0	0	0	0	0	0	0	0	0	0	0	0	0	0	0	0	0	0	0	0	0	0	0	0	0	0	0	0	0	1	1	0	0	0	0	0
ASV_000305	0	0	0	0	0	0	0	0	0	0	0	0	0	0	0	0	16	0	0	0	19	0	6	43	0	0	0	0	0	0	6	4	22	44	7	3	0	0	0	6	0	0	0	0	0	0	0	0	0	0	161	88	112	0	32	0	0	0	0	7	576	k__Fungi;p__Ascomycota;c__Sordariomycetes;o__Hypocreales;f__Nectriaceae;g__Gibberella;g__Gibberella_unclassified;	TTAAGTTCAGCGGGTATTCCTACCTGATCCGAGGTCAACATTCAGAAGTTGGGGTTTTACGGCATGGCCGCGCCGCGTTCCAGTTGCGAGGTGTTAGCTACTACGCAATGGAGGCTGCAGCGAGACCGCCAATGTATTTCGGGGGCGGCACCGCCGTGAGGCAGAGCCGATCCCCAACACCAAACCCGGGGGCTTGAGGGTTGAAATGACGCTCGAACAGGCATGCCCGCCGGAATACCAGCGGGCGCAATGTGCGTT	Fungi	Ascomycota	Sordariomycetes	Hypocreales	Nectriaceae	Gibberella		Gibberella	13	Pathotroph	Plant Pathogen	NULL	NULL	Probable	NULL	Tedersoo L, et al. 2014. Science 346:1256688							k__Fungi;p__Ascomycota;c__Sordariomycetes;o__Hypocreales;f__Nectriaceae;g__Gibberella;g__Gibberella_unclassified;	Fungi	Ascomycota	Sordariomycetes	Hypocreales	Nectriaceae	Gibberella			Ascomycota	Sordariomycetes	Hypocreales	Nectriaceae		plant_pathogen	litter_saprotroph	hypervariable,_saprotroph,damping-off_pathogen	foliar_endophyte	leaf/fruit/seed_pathogen	leaf/fruit/seed,roots,soil,animal_material	soft_rot	partly_aquatic	opportunistic_human_parasite		filamentous_mycelium										ASV_000305	0	0	0	0	0	0	0	0	0	0	0	0	0	0	0	0	1	0	0	0	1	0	1	1	0	0	0	0	0	0	1	1	1	1	1	1	0	0	0	1	0	0	0	0	0	0	0	0	0	0	1	1	1	0	1	0	0	0	0	1			ASV_000305	0	0	0	0	0	0	0	0	0	0	0	0	0	0	0	0	1	0	0	0	1	0	1	1	0	0	0	0	0	0	0	0	1	1	1	1	1	1	0	0	0	1	0	0	0	0	0	0	0	0	0	0	1	1	1	0	1	0	0	0	0	1
ASV_000287	0	0	0	0	0	0	0	0	0	0	38	43	0	14	0	0	0	0	0	0	0	0	0	0	0	0	0	0	38	0	0	0	0	0	0	0	0	0	0	0	30	41	35	39	202	26	7	4	20	33	0	0	0	0	0	0	0	0	0	0	570	k__Fungi;p__Ascomycota;p__Ascomycota_unclassified;p__Ascomycota_unclassified;p__Ascomycota_unclassified;p__Ascomycota_unclassified;p__Ascomycota_unclassified;	TTAAGTTCAGCGGGTATTCCTACCTGATCCGAGGTCAACCTTGTAAAATTTTGGGGTTAGGCCAGGCCGAGTGATCCCTGACGATACGTGCTGTTTAACGAGCTCATTGTACCGAGGTCTCACGTCGACCCGCCATTATCTTTGGGATCGACCCCCGGTGAGGGGGGTCTAATCCAACACCAAGCCAGGCTTGAGGGTTGATAATGACGCTCGAACAGGCATGCCCTTCGGAATGCCAAAGGGCGCAATGTGCGTT	Fungi	Ascomycota						-	-	-	-	-	-	-	Unassigned	-							k__Fungi;p__Ascomycota;p__Ascomycota_unclassified;p__Ascomycota_unclassified;p__Ascomycota_unclassified;p__Ascomycota_unclassified;p__Ascomycota_unclassified;	Fungi	Ascomycota						NA	NA	NA	NA	NA	NA	NA	NA	NA	NA	NA	NA	NA	NA	NA	NA	NA	NA	NA	NA	NA	NA	NA				ASV_000287	0	0	0	0	0	0	0	0	0	0	1	1	0	1	0	0	0	0	0	0	0	0	0	0	0	0	0	0	1	0	0	0	0	0	0	0	0	0	0	0	1	1	1	1	1	1	1	1	1	1	0	0	0	0	0	0	0	0	0	0			ASV_000287	0	0	0	0	0	0	0	0	0	0	1	1	0	1	0	0	0	0	0	0	0	0	0	0	0	0	0	0	1	0	0.2	1	0	0	0	0	0	0	0	0	0	0	1	1	1	1	1	1	1	1	1	1	0	0	0	0	0	0	0	0	0	0
ASV_000310	0	0	0	0	0	0	0	0	0	0	120	190	132	12	109	0	0	0	0	0	0	0	0	0	0	0	0	0	0	0	0	0	0	0	0	0	0	0	0	0	0	0	0	0	0	0	0	0	0	0	0	0	0	0	0	0	0	0	0	0	563	k__Fungi;p__Ascomycota;c__Sordariomycetes;o__Diaporthales;f__Diaporthaceae;g__Diaporthe;s__Diaporthe_nothofagi;	TTAAGTTCAGCGGGTATTCCTACCTGATCCGAGGTCAAATTTTCAGAAGTTGGGGGTTTAACGGCAGGGCCGCACCAAGACCTTCCAAAGCGAGGGTTTAACTACTGCGCTCGGGGTCCTGGCGAGCTCGCCACTGAATTTAAGGGCCTGCCCTGTGTCTCAAAGGCAGTGCCCCATCACCAAGCCAGGCTTGAGGGTTGAAATGACGCTCGAACAGGCATGCCCTCCGGAATACCAGAGGGCGCAATGTGCGTT	Fungi	Ascomycota	Sordariomycetes	Diaporthales	Diaporthaceae	Diaporthe	Diaporthe_nothofagi	Diaporthe	13	Pathotroph-Symbiotroph	Endophyte-Plant Pathogen	Microfungus	NULL	Possible	NULL	Tedersoo L, et al. 2014. Science 346:1256688							k__Fungi;p__Ascomycota;c__Sordariomycetes;o__Diaporthales;f__Diaporthaceae;g__Diaporthe;s__Diaporthe_nothofagi;	Fungi	Ascomycota	Sordariomycetes	Diaporthales	Diaporthaceae	Diaporthe	Diaporthe_nothofagi	jrk02536	Ascomycota	Sordariomycetes	Diaporthales	Diaporthaceae		plant_pathogen	litter_saprotroph		foliar_endophyte	leaf/fruit/seed_pathogen	leaf/fruit/seed		partly_aquatic			filamentous_mycelium	perithecium_(hymenium_hidden,_narrow_opening)	closed								ASV_000310	0	0	0	0	0	0	0	0	0	0	1	1	1	1	1	0	0	0	0	0	0	0	0	0	0	0	0	0	0	0	0	0	0	0	0	0	0	0	0	0	0	0	0	0	0	0	0	0	0	0	0	0	0	0	0	0	0	0	0	0			ASV_000310	0	0	0	0	0	0	0	0	0	0	1	1	1	1	1	0	0	0	0	0	0	0	0	0	0	0	0	0	0	0	0	0	0	0	0	0	0	0	0	0	0	0	0	0	0	0	0	0	0	0	0	0	0	0	0	0	0	0	0	0	0	0
ASV_000332	0	0	42	16	5	48	52	26	40	65	16	6	108	0	0	7	8	7	0	9	6	8	0	0	21	0	0	0	0	0	5	0	0	0	7	0	6	26	0	0	0	0	0	0	0	0	0	0	0	0	2	7	0	5	7	0	0	0	0	0	555	k__Fungi;p__Ascomycota;c__Dothideomycetes;o__Pleosporales;f__Didymellaceae;g__Phoma;s__Phoma_aloes;	TTAAGTTCAGCGGGTATCCCTACCTGATCCGAGGTCAAAAGTTAAAAAGACTTGTGGATGCAAGTGTTACTAGGTCAGAATCGCGACTTGTGCTGCGCTTCAATACCAAAACACTGGCTGCCAATTGTTTTAAGGCGAGTCCAAACACCAAGGAGAGGACAAACACCCAACACCAAGCAAAGCTTGAAGGTACAAATGACGCTCGAACAGGCATGCCCCATGGAATACCAAGGGGCGCAATGTGCGTT	Fungi	Ascomycota	Dothideomycetes	Pleosporales	Didymellaceae	Phoma	Phoma_aloes	Phoma	13	Pathotroph-Saprotroph-Symbiotroph	Endophyte-Dung Saprotroph-Lichen Parasite-Litter Saprotroph-Plant Pathogen-Soil Saprotroph-Wood Saprotroph	Microfungus	Soft Rot	Possible	NULL	Richardson MJ. 1972. Transactions of the British Mycological Society 58:37-48; Seehann G, et al. 1975. List of Fungi in Soft-Rot Tissue Tests. Institute fur Holzbiologie und Holzschutz, Bundesforschungsanstalt fur Forst - und Holzwirtshaft, Hamburg - Lohbrugge, Germany; de Gruyter J, et al. 2010. Mycologia. 102:1066-1081; Costa IPMW, et al. 2012. Mycotaxon 119:26; Tedersoo L, et al. 2014. Science 346:1256688; Lawrey JD, Diederich P. 2016. URL: http://www.lichenicolous.net [24 May 2017]; Purahong W, et al. 2016. Molecular Ecology 25:4059-4074							k__Fungi;p__Ascomycota;c__Dothideomycetes;o__Pleosporales;f__Didymellaceae;g__Phoma;s__Phoma_aloes;	Fungi	Ascomycota	Dothideomycetes	Pleosporales	Didymellaceae	Phoma	Phoma_aloes	jrk06518	Ascomycota	Dothideomycetes	Pleosporales	Didymellaceae		plant_pathogen	litter_saprotroph	hypervariable	foliar_endophyte	leaf/fruit/seed_pathogen	leaf/fruit/seed,roots,soil	soft_rot	partly_aquatic			filamentous_mycelium										ASV_000332	0	0	1	1	1	1	1	1	1	1	1	1	1	0	0	1	1	1	0	1	1	1	0	0	1	0	0	0	0	0	1	0	0	0	1	0	1	1	0	0	0	0	0	0	0	0	0	0	0	0	1	1	0	1	1	0	0	0	0	0			ASV_000332	0	0	1	1	1	1	1	1	1	1	1	1	1	0	0	1	1	1	0	1	1	1	0	0	1	0	0	0	0	0	0	0	1	0	0	0	1	0	1	1	0	0	0	0	0	0	0	0	0	0	0	0	1	1	0	1	1	0	0	0	0	0
ASV_000296	0	0	0	0	0	0	0	0	0	0	0	0	12	0	0	0	0	0	0	0	0	0	0	0	0	0	0	36	22	0	0	0	0	0	0	0	0	0	0	0	55	18	12	67	36	24	101	101	33	37	0	0	0	0	0	0	0	0	0	0	554	k__Fungi;p__Basidiomycota;c__Exobasidiomycetes;o__Exobasidiales;f__Exobasidiaceae;g__Exobasidium;s__Exobasidium_arescens;	TTAAGTTCAGCGGGTAGTCCTACCTGATTTGAGGCCAAAATAGAAAGTTTTATCGTCCACAAAAGACGACAAAGATTAGAGAGCAAGCTTCTTCTTACGAGAGTTTTCAATGTTACTTAACAACTCTGCTGAAGCTCAGCTAATTCATTTAAGGCAAGCTTGTGTTTGTAACCAAACCGCAAGCAGGCCCAAGGACCTGACTCGTTATTCCTTAATTAAAAAAAATAAGAGCAGAGATATTCAAGACTCTCAAACAGGCATGCTCCAAGGAATACCAAGGAGCGCAAGGTGCGTT	Fungi	Basidiomycota	Exobasidiomycetes	Exobasidiales	Exobasidiaceae	Exobasidium	Exobasidium_arescens	Exobasidium	13	Pathotroph	Plant Pathogen	NULL	NULL	Probable	NULL	Tedersoo L, et al. 2014. Science 346:1256688							k__Fungi;p__Basidiomycota;c__Exobasidiomycetes;o__Exobasidiales;f__Exobasidiaceae;g__Exobasidium;s__Exobasidium_arescens;	Fungi	Basidiomycota	Exobasidiomycetes	Exobasidiales	Exobasidiaceae	Exobasidium	Exobasidium_arescens	jrk03101	Basidiomycota	Exobasidiomycetes	Exobasidiales	Exobasidiaceae		plant_pathogen			no_endophytic_capacity	leaf/fruit/seed_pathogen			non-aquatic			filamentous_mycelium	none	none								ASV_000296	0	0	0	0	0	0	0	0	0	0	0	0	1	0	0	0	0	0	0	0	0	0	0	0	0	0	0	1	1	0	0	0	0	0	0	0	0	0	0	0	1	1	1	1	1	1	1	1	1	1	0	0	0	0	0	0	0	0	0	0			ASV_000296	0	0	0	0	0	0	0	0	0	0	0	0	1	0	0	0	0	0	0	0	0	0	0	0	0	0	0	1	1	0	0.4	1	0	0	0	0	0	0	0	0	0	0	1	1	1	1	1	1	1	1	1	1	0	0	0	0	0	0	0	0	0	0
ASV_000288	0	0	0	0	0	0	0	0	0	0	15	52	0	0	0	0	0	0	0	0	0	0	0	0	0	118	44	6	30	74	0	0	0	0	0	0	0	0	0	0	33	4	81	22	61	0	0	0	0	13	0	0	0	0	0	0	0	0	0	0	553	k__Fungi;p__Ascomycota;p__Ascomycota_unclassified;p__Ascomycota_unclassified;p__Ascomycota_unclassified;p__Ascomycota_unclassified;p__Ascomycota_unclassified;	TTAAGTTCAGCGGGTATTCCTACCTGATCCGAGGTCAACCTTGTAAAATTGGTTAAAAAAGACCGGGTTAAAAAGGCCACCTATCATGCGTGCTAATGAAAGCTCGTTGCATCTGGGGTCTAATTAACAACCGTCATTATCTTTAGGACCTGTCGCTTTAACGACAAGAGGTCCAACAGCAAGCCAGGCTTGATTAGTGATAATGACGCTCGAACAGGCATGCCCTTCAGAATACTAAAGGGCGCAATGTGCGTT	Fungi	Ascomycota						-	-	-	-	-	-	-	Unassigned	-							k__Fungi;p__Ascomycota;p__Ascomycota_unclassified;p__Ascomycota_unclassified;p__Ascomycota_unclassified;p__Ascomycota_unclassified;p__Ascomycota_unclassified;	Fungi	Ascomycota						NA	NA	NA	NA	NA	NA	NA	NA	NA	NA	NA	NA	NA	NA	NA	NA	NA	NA	NA	NA	NA	NA	NA				ASV_000288	0	0	0	0	0	0	0	0	0	0	1	1	0	0	0	0	0	0	0	0	0	0	0	0	0	1	1	1	1	1	0	0	0	0	0	0	0	0	0	0	1	1	1	1	1	0	0	0	0	1	0	0	0	0	0	0	0	0	0	0			ASV_000288	0	0	0	0	0	0	0	0	0	0	1	1	0	0	0	0	0	0	0	0	0	0	0	0	0	1	1	1	1	1	1	1	0	0	0	0	0	0	0	0	0	0	1	1	1	1	1	0	0	0	0	1	0	0	0	0	0	0	0	0	0	0
ASV_000286	0	0	0	0	0	0	0	0	0	0	0	0	0	0	0	0	0	0	0	0	0	0	0	0	0	0	0	485	0	0	0	0	0	0	0	0	0	0	0	0	0	0	0	0	0	0	0	0	0	66	0	0	0	0	0	0	0	0	0	0	551	k__Fungi;p__Ascomycota;c__Dothideomycetes;o__Capnodiales;f__Mycosphaerellaceae;f__Mycosphaerellaceae_unclassified;f__Mycosphaerellaceae_unclassified;	TTAAGTTCAGCGGGTATCCCTACCTGATCCGAGGTCAACCTTTGAAAAGATTTAACGGCCGCGGTCACCCGCACTCCGAAGCGAAAATGTATCACAACGCTGGGAGACGGACGACTCAGCCGGAAAGACTTTGAGGCGCGCGTGGGACACGCGGCGCCCAATACCAAGCGAGGCTTGAGTGGTGAAATGACGCTCGAACAGGCATGCCCCGCGGAATACCACGGGGCGCAATGTGCGTT	Fungi	Ascomycota	Dothideomycetes	Capnodiales	Mycosphaerellaceae			Mycosphaerellaceae	9	Pathotroph-Saprotroph	Plant Pathogen-Undefined Saprotroph	Microfungus	NULL	Probable	Biotrophic, necrotrophic or saprobic on various plant tissues (Cannon & Kirk 2007)	Cannon PF, Kirk PM. 2007. Fungal Families of the World. CAB International, Cambridge							k__Fungi;p__Ascomycota;c__Dothideomycetes;o__Capnodiales;f__Mycosphaerellaceae;f__Mycosphaerellaceae_unclassified;f__Mycosphaerellaceae_unclassified;	Fungi	Ascomycota	Dothideomycetes	Capnodiales	Mycosphaerellaceae			NA	NA	NA	NA	NA	NA	NA	NA	NA	NA	NA	NA	NA	NA	NA	NA	NA	NA	NA	NA	NA	NA	NA				ASV_000286	0	0	0	0	0	0	0	0	0	0	0	0	0	0	0	0	0	0	0	0	0	0	0	0	0	0	0	1	0	0	0	0	0	0	0	0	0	0	0	0	0	0	0	0	0	0	0	0	0	1	0	0	0	0	0	0	0	0	0	0			ASV_000286	0	0	0	0	0	0	0	0	0	0	0	0	0	0	0	0	0	0	0	0	0	0	0	0	0	0	0	1	0	0	0.2	1	0	0	0	0	0	0	0	0	0	0	0	0	0	0	0	0	0	0	0	1	0	0	0	0	0	0	0	0	0	0
ASV_000290	0	0	0	0	0	0	0	0	0	0	0	0	0	13	0	0	0	0	0	0	0	0	0	0	0	78	230	68	16	107	0	0	0	0	0	0	0	0	0	0	0	0	0	0	0	33	0	4	0	0	0	0	0	0	0	0	0	0	0	0	549	k__Fungi;p__Ascomycota;p__Ascomycota_unclassified;p__Ascomycota_unclassified;p__Ascomycota_unclassified;p__Ascomycota_unclassified;p__Ascomycota_unclassified;	TTAAGTTCAGCGGGTATCCCTACCTGATCCGAGGTCAACCTTGATAAAATTGGGGTTTGCTGGCAGGACACCAGTCGGACTCCAGAGCGAAAGATGATTACTACGCTTGAAGCCGAACGGCACCGCCACTGACTTTGGAGCGCACCCGGAGGTGACGCCCAATACCAAGCATAGCTTGAGGGTTGTAATGACGCTCGAACAGGCATGCCCCCCGGAATACCAGAGGGCGCAATGTGCGTT	Fungi	Ascomycota						-	-	-	-	-	-	-	Unassigned	-							k__Fungi;p__Ascomycota;p__Ascomycota_unclassified;p__Ascomycota_unclassified;p__Ascomycota_unclassified;p__Ascomycota_unclassified;p__Ascomycota_unclassified;	Fungi	Ascomycota						NA	NA	NA	NA	NA	NA	NA	NA	NA	NA	NA	NA	NA	NA	NA	NA	NA	NA	NA	NA	NA	NA	NA				ASV_000290	0	0	0	0	0	0	0	0	0	0	0	0	0	1	0	0	0	0	0	0	0	0	0	0	0	1	1	1	1	1	0	0	0	0	0	0	0	0	0	0	0	0	0	0	0	1	0	1	0	0	0	0	0	0	0	0	0	0	0	0			ASV_000290	0	0	0	0	0	0	0	0	0	0	0	0	0	1	0	0	0	0	0	0	0	0	0	0	0	1	1	1	1	1	1	1	0	0	0	0	0	0	0	0	0	0	0	0	0	0	0	1	0	1	0	0	0	0	0	0	0	0	0	0	0	0
ASV_000306	0	0	0	0	0	0	0	0	0	0	0	0	0	0	0	0	0	0	0	0	0	0	0	0	0	534	0	5	0	9	0	0	0	0	0	0	0	0	0	0	0	0	0	0	0	0	0	0	0	0	0	0	0	0	0	0	0	0	0	0	548	k__Fungi;p__Ascomycota;c__Lecanoromycetes;c__Lecanoromycetes_unclassified;c__Lecanoromycetes_unclassified;c__Lecanoromycetes_unclassified;c__Lecanoromycetes_unclassified;	TTAAGTTCAGCGGGTATCCCCGCCTGATCCGAGGTCAATTTTTGGAGAAATGGGTCATCTGGCCAGCCGCGACGGGGACTTTCCAGGCGAAAAAATTTCACGACGCCTAAAGTCCCGCCGGACCGCCACTGCTTTTCGGGCGCGTCCATCCCGGACGGGGCCCAACACCAAGCTACGCTTGAGGGGTGTAATGACGCTCGGACAGGCGTGCCCCCCGGAATACCAAGGGGCGCAATGTGCGTT	Fungi	Ascomycota	Lecanoromycetes					-	-	-	-	-	-	-	Unassigned	-							k__Fungi;p__Ascomycota;c__Lecanoromycetes;o__Lecanorales;o__Lecanorales_unclassified;o__Lecanorales_unclassified;o__Lecanorales_unclassified;	Fungi	Ascomycota	Lecanoromycetes	Lecanorales				NA	NA	NA	NA	NA	NA	NA	NA	NA	NA	NA	NA	NA	NA	NA	NA	NA	NA	NA	NA	NA	NA	NA				ASV_000306	0	0	0	0	0	0	0	0	0	0	0	0	0	0	0	0	0	0	0	0	0	0	0	0	0	1	0	1	0	1	0	0	0	0	0	0	0	0	0	0	0	0	0	0	0	0	0	0	0	0	0	0	0	0	0	0	0	0	0	0			ASV_000306	0	0	0	0	0	0	0	0	0	0	0	0	0	0	0	0	0	0	0	0	0	0	0	0	0	1	0	1	0	1	0.6	1	0	0	0	0	0	0	0	0	0	0	0	0	0	0	0	0	0	0	0	0	0	0	0	0	0	0	0	0	0	0
ASV_000280	0	0	0	0	0	0	0	0	0	0	125	0	33	0	0	0	3	0	0	0	0	0	0	0	0	34	30	49	39	77	0	0	0	0	0	0	0	0	0	0	0	0	0	0	0	37	63	22	31	2	0	0	0	0	0	0	0	0	0	0	545	k__Fungi;p__Ascomycota;c__Dothideomycetes;o__Dothideales;f__Dothioraceae;g__Hormonema;s__Hormonema_macrosporum;	TTAAGTTCAGCGGGTATCCCTACCTGATCCGAGGTCAACCTAGAAAATTTAAAGGTTTAACGGCAATGAGATCCGACCAAGCTTATAAGACGTTCGATTTAACTCTACTACGCCCGAAGTTGGTTGAACCCCGCCGAGGTCTTCGAGGAAGGCCCGCCTTTCGACGGACCGTTCCCAATACCAAGCGATGCTTGAGTGGTGTAATGACGCTCGAACAGGCATGCCCCTCGGAATACCAAGGGGCGCAATGTGCGTT	Fungi	Ascomycota	Dothideomycetes	Dothideales	Dothioraceae	Hormonema	Hormonema_macrosporum	Hormonema	13	Saprotroph	Undefined Saprotroph	Facultative Yeast	NULL	Probable	NULL	Tedersoo L, et al. 2014. Science 346:1256688							k__Fungi;p__Ascomycota;c__Dothideomycetes;o__Dothideales;f__Dothioraceae;g__Hormonema;s__Hormonema_macrosporum;	Fungi	Ascomycota	Dothideomycetes	Dothideales	Dothioraceae	Hormonema	Hormonema_macrosporum	jrk03920	Ascomycota	Dothideomycetes	Dothideales	Dothideales family incertae sedis		unspecified_saprotroph	animal_decomposer		no_endophytic_capacity		animal_material	other	non-aquatic	animal-associated/opportunistic_human_parasite		dimorphic_yeast	other									ASV_000280	0	0	0	0	0	0	0	0	0	0	1	0	1	0	0	0	1	0	0	0	0	0	0	0	0	1	1	1	1	1	0	0	0	0	0	0	0	0	0	0	0	0	0	0	0	1	1	1	1	1	0	0	0	0	0	0	0	0	0	0			ASV_000280	0	0	0	0	0	0	0	0	0	0	1	0	1	0	0	0	1	0	0	0	0	0	0	0	0	1	1	1	1	1	1	1	0	0	0	0	0	0	0	0	0	0	0	0	0	0	0	1	1	1	1	1	0	0	0	0	0	0	0	0	0	0
ASV_000303	0	0	0	0	0	0	0	0	0	0	0	0	0	0	0	0	0	0	0	0	0	0	0	0	0	0	0	0	0	0	0	0	0	0	0	0	0	0	0	0	0	0	0	0	0	46	430	68	0	0	0	0	0	0	0	0	0	0	0	0	544	k__Fungi;p__Ascomycota;c__Leotiomycetes;o__Helotiales;f__Sclerotiniaceae;g__Moellerodiscus;s__Moellerodiscus_advenulus;	TTAAGTTCAGCGGGTATCCCTACCTGATCCGAGGTCAAACTTAGAAAGTTGGGGTTGCTGGCAGGTCACCACCGGGGTCCCGTAGCGAGGAGTATTACTACGCTCAGGGCCCGACGGCACCGCCACTTGCTTTGAGGCCCGCGGGGTGAAATACCCCGCGAAAGGCCCAATACCACGCCAGGCGTGAGGGTTGAAATGACGCTCGAACAGGCATGCCCCCCGGAATACCAAGGGGCGCAATGTGCGTT	Fungi	Ascomycota	Leotiomycetes	Helotiales	Sclerotiniaceae	Moellerodiscus	Moellerodiscus_advenulus	Moellerodiscus	13	Saprotroph	Undefined Saprotroph	NULL	NULL	Probable	NULL	Tedersoo L, et al. 2014. Science 346:1256688							k__Fungi;p__Ascomycota;c__Leotiomycetes;o__Helotiales;f__Sclerotiniaceae;g__Moellerodiscus;s__Moellerodiscus_advenulus;	Fungi	Ascomycota	Leotiomycetes	Helotiales	Sclerotiniaceae	Moellerodiscus	Moellerodiscus_advenulus	jrk05240	Ascomycota	Leotiomycetes	Helotiales	Rutstroemiaceae		litter_saprotroph					leaf/fruit/seed		non-aquatic			filamentous_mycelium	apothecium_(hymenium_on_surface)	smooth								ASV_000303	0	0	0	0	0	0	0	0	0	0	0	0	0	0	0	0	0	0	0	0	0	0	0	0	0	0	0	0	0	0	0	0	0	0	0	0	0	0	0	0	0	0	0	0	0	1	1	1	0	0	0	0	0	0	0	0	0	0	0	0			ASV_000303	0	0	0	0	0	0	0	0	0	0	0	0	0	0	0	0	0	0	0	0	0	0	0	0	0	0	0	0	0	0	0	0	0	0	0	0	0	0	0	0	0	0	0	0	0	0	0	1	1	1	0	0	0	0	0	0	0	0	0	0	0	0
ASV_000271	0	0	0	0	0	0	0	0	0	0	10	0	0	0	0	0	0	0	0	0	0	0	0	0	0	8	0	9	35	470	0	0	0	0	0	0	0	0	0	0	0	0	0	0	0	0	0	0	0	0	0	0	0	0	0	0	0	0	0	0	532	k__Fungi;p__Ascomycota;c__Dothideomycetes;o__Venturiales;o__Venturiales_unclassified;o__Venturiales_unclassified;o__Venturiales_unclassified;	TTAAGTTCAGCGGGTATCCCCACCTGATCCGAGGCCAACCTTGTACAAAGTTGTGAGGTTCACGCGGCCATCTCCGACCGGGGTCCCGAGCGAGGGTTTTGCTACGCTCGGAGCCGGCCTTCGACGCCTACGGGTTTGGGGCCCGCCCAGGGGCTGGGCCCATCACCAAGCATGGCTTGAGGGGTGAAATGGCGCTCGAACAGGTGTGCCGCCCGGAATACCAGGCGGCGCAATGTGCGTT	Fungi	Ascomycota	Dothideomycetes	Venturiales				-	-	-	-	-	-	-	Unassigned	-							k__Fungi;p__Ascomycota;c__Dothideomycetes;o__Venturiales;f__Venturiaceae;f__Venturiaceae_unclassified;f__Venturiaceae_unclassified;	Fungi	Ascomycota	Dothideomycetes	Venturiales	Venturiaceae			NA	NA	NA	NA	NA	NA	NA	NA	NA	NA	NA	NA	NA	NA	NA	NA	NA	NA	NA	NA	NA	NA	NA				ASV_000271	0	0	0	0	0	0	0	0	0	0	1	0	0	0	0	0	0	0	0	0	0	0	0	0	0	1	0	1	1	1	0	0	0	0	0	0	0	0	0	0	0	0	0	0	0	0	0	0	0	0	0	0	0	0	0	0	0	0	0	0			ASV_000271	0	0	0	0	0	0	0	0	0	0	1	0	0	0	0	0	0	0	0	0	0	0	0	0	0	1	0	1	1	1	0.8	1	0	0	0	0	0	0	0	0	0	0	0	0	0	0	0	0	0	0	0	0	0	0	0	0	0	0	0	0	0	0
ASV_000311	23	34	0	0	13	0	0	0	0	0	0	0	0	0	0	0	0	6	0	0	0	0	0	176	0	0	0	0	0	0	7	8	8	17	31	0	0	0	0	0	0	0	0	0	0	0	0	0	0	0	4	160	5	14	20	0	0	0	0	0	526	k__Fungi;p__Basidiomycota;c__Agaricostilbomycetes;o__Agaricostilbales;f__Kondoaceae;g__Kondoa;s__Kondoa_sp;	TTAAGTTCAGCGGGTAGTCCTACTTGATTTGAGGTCATTATGTACTATTAAAATTCAAAGTTTAAAGCTCTTTGCAACTGTCAATAACGATCCCCGATGAGTTTATAGATACTACAACATCAGGTCAAGCCGTTACAATCGTGCATGCAGCTTACTGCATTTCAGTCTAGCCGAATAAACGGCAAAAGACCATGATTCAAGCCCAAGCTACCGATCATTACAAAAGGCGGGGTTGAGAAGTTCGCGACACTCAAACAAGCATGCTTTCCAGAATAACTAGAAGGCGCAAGGTGCGTT	Fungi	Basidiomycota	Agaricostilbomycetes	Agaricostilbales	Kondoaceae	Kondoa	Kondoa_sp	-	-	-	-	-	-	-	Unassigned	-							k__Fungi;p__Basidiomycota;c__Agaricostilbomycetes;o__Agaricostilbales;f__Kondoaceae;g__Kondoa;s__Kondoa_sp;	Fungi	Basidiomycota	Agaricostilbomycetes	Agaricostilbales	Kondoaceae	Kondoa	Kondoa_sp	jrk04358	Basidiomycota	Agaricostilbomycetes	Agaricostilbales	Kondoaceae		unspecified_saprotroph							partly_aquatic			dimorphic_yeast										ASV_000311	1	1	0	0	1	0	0	0	0	0	0	0	0	0	0	0	0	1	0	0	0	0	0	1	0	0	0	0	0	0	1	1	1	1	1	0	0	0	0	0	0	0	0	0	0	0	0	0	0	0	1	1	1	1	1	0	0	0	0	0			ASV_000311	1	1	0	0	1	0	0	0	0	0	0	0	0	0	0	0	0	1	0	0	0	0	0	1	0	0	0	0	0	0	0	0	1	1	1	1	1	0	0	0	0	0	0	0	0	0	0	0	0	0	0	0	1	1	1	1	1	0	0	0	0	0
ASV_000322	0	0	0	0	0	0	0	0	45	0	0	0	0	0	0	0	0	44	6	16	0	0	0	0	0	0	0	0	0	0	0	7	0	8	81	48	0	0	12	177	0	0	0	0	0	0	0	0	0	0	0	18	19	6	31	0	0	0	0	0	518	k__Fungi;p__Ascomycota;c__Dothideomycetes;o__Pleosporales;o__Pleosporales_unclassified;o__Pleosporales_unclassified;o__Pleosporales_unclassified;	TTAAGTTCAGCGGGTATCCCTACCTGATCCGAGGTCAAAGTAAAAAAGAGGCTTAATGGGAGGGGGCAGGCTGGAATCGACACGCAATGTGCTGCGCACGAAGCCAACTTACCGGCTGCCAATGAATTTGAGGCGAGTCCACGCGCAGAGGCGGAACAAACACCCAACACCAAGCAGAGCTTGAAGGTTTAAATGACGCTCGAACAGGCATGCCCAACGGAATACCGAAGGGCGCAATGTGCGTT	Fungi	Ascomycota	Dothideomycetes	Pleosporales				-	-	-	-	-	-	-	Unassigned	-							k__Fungi;p__Ascomycota;c__Dothideomycetes;o__Pleosporales;o__Pleosporales_unclassified;o__Pleosporales_unclassified;o__Pleosporales_unclassified;	Fungi	Ascomycota	Dothideomycetes	Pleosporales				NA	NA	NA	NA	NA	NA	NA	NA	NA	NA	NA	NA	NA	NA	NA	NA	NA	NA	NA	NA	NA	NA	NA				ASV_000322	0	0	0	0	0	0	0	0	1	0	0	0	0	0	0	0	0	1	1	1	0	0	0	0	0	0	0	0	0	0	0	1	0	1	1	1	0	0	1	1	0	0	0	0	0	0	0	0	0	0	0	1	1	1	1	0	0	0	0	0			ASV_000322	0	0	0	0	0	0	0	0	1	0	0	0	0	0	0	0	0	1	1	1	0	0	0	0	0	0	0	0	0	0	0	0	0	1	0	1	1	1	0	0	1	1	0	0	0	0	0	0	0	0	0	0	0	1	1	1	1	0	0	0	0	0
ASV_000319	0	0	4	20	0	0	0	0	0	0	62	273	25	0	0	0	21	15	0	0	0	0	0	0	0	5	0	0	2	0	0	0	0	3	0	6	0	0	14	5	0	0	0	0	0	9	0	4	0	0	0	1	0	0	47	0	0	0	0	0	516	k__Fungi;p__Ascomycota;c__Sordariomycetes;o__Diaporthales;f__Diaporthaceae;g__Diaporthe;s__Diaporthe_cynaroidis;	TTAAGTTCAGCGGGTATTCCTACCTGATCCGAGGTCAAATTTTCAGAAGTTGGGGGTTTAACGGCAGGGCCGCACCAAGACCTTCCAAAGCGAGGGTTTAACTACTGCGCTCGGGGTCCTGGCGAGCTCGCCACTGAATTTCAGGACCTGCCTTTTCTCAAAGGCAGTGTCCCATCACCAAGCCAGGCTTGAGGGTTGAAATGACGCTCGAACAGGCATGCCCTCCGGAATACCAGAGGGCGCAATGTGCGTT	Fungi	Ascomycota	Sordariomycetes	Diaporthales	Diaporthaceae	Diaporthe	Diaporthe_cynaroidis	Diaporthe	13	Pathotroph-Symbiotroph	Endophyte-Plant Pathogen	Microfungus	NULL	Possible	NULL	Tedersoo L, et al. 2014. Science 346:1256688							k__Fungi;p__Ascomycota;c__Sordariomycetes;o__Diaporthales;f__Diaporthaceae;g__Diaporthe;s__Diaporthe_cynaroidis;	Fungi	Ascomycota	Sordariomycetes	Diaporthales	Diaporthaceae	Diaporthe	Diaporthe_cynaroidis	jrk02536	Ascomycota	Sordariomycetes	Diaporthales	Diaporthaceae		plant_pathogen	litter_saprotroph		foliar_endophyte	leaf/fruit/seed_pathogen	leaf/fruit/seed		partly_aquatic			filamentous_mycelium	perithecium_(hymenium_hidden,_narrow_opening)	closed								ASV_000319	0	0	1	1	0	0	0	0	0	0	1	1	1	0	0	0	1	1	0	0	0	0	0	0	0	1	0	0	1	0	0	0	0	1	0	1	0	0	1	1	0	0	0	0	0	1	0	1	0	0	0	1	0	0	1	0	0	0	0	0			ASV_000319	0	0	1	1	0	0	0	0	0	0	1	1	1	0	0	0	1	1	0	0	0	0	0	0	0	1	0	0	1	0	0.4	1	0	0	0	1	0	1	0	0	1	1	0	0	0	0	0	1	0	1	0	0	0	1	0	0	1	0	0	0	0	0
ASV_000316	0	0	0	8	0	49	0	0	0	24	0	0	0	0	0	0	0	0	0	0	0	0	0	0	0	0	0	0	0	0	0	0	0	0	434	0	0	0	0	0	0	0	0	0	0	0	0	0	0	0	0	0	0	0	0	0	0	0	0	0	515	k__Fungi;k__Fungi_unclassified;k__Fungi_unclassified;k__Fungi_unclassified;k__Fungi_unclassified;k__Fungi_unclassified;k__Fungi_unclassified;	TTAAGTTCAGCGGGTATCCCTACCTGATCCGAGGTCAACCAAAAAAAATGTGTTTCAAGGCAAGCAACCAGAGTACTTGAAAAGCGGTATTAAATTACTACGCTCCAAAGTCTCCCTGGACACCGCCAATAACTTTGAGATGAACCCCTCTAGAGGGGTATAATCCATTTCCAAGCGTAGCTTGAGGGTTGTAATGACGCTCGAACAGGCATGCCCCCCGGAATACCAGAGGGCGCAATGTGCGTT	Fungi							-	-	-	-	-	-	-	Unassigned	-							k__Fungi;k__Fungi_unclassified;k__Fungi_unclassified;k__Fungi_unclassified;k__Fungi_unclassified;k__Fungi_unclassified;k__Fungi_unclassified;	Fungi							NA	NA	NA	NA	NA	NA	NA	NA	NA	NA	NA	NA	NA	NA	NA	NA	NA	NA	NA	NA	NA	NA	NA				ASV_000316	0	0	0	1	0	1	0	0	0	1	0	0	0	0	0	0	0	0	0	0	0	0	0	0	0	0	0	0	0	0	0	0	0	0	1	0	0	0	0	0	0	0	0	0	0	0	0	0	0	0	0	0	0	0	0	0	0	0	0	0			ASV_000316	0	0	0	1	0	1	0	0	0	1	0	0	0	0	0	0	0	0	0	0	0	0	0	0	0	0	0	0	0	0	0	0	0	0	0	0	1	0	0	0	0	0	0	0	0	0	0	0	0	0	0	0	0	0	0	0	0	0	0	0	0	0
ASV_000320	16	0	0	35	0	0	0	0	0	0	0	0	0	0	72	47	3	10	7	0	17	154	11	21	4	0	0	0	0	0	2	1	0	4	50	0	0	0	0	0	0	0	0	0	0	23	0	24	0	13	0	0	0	0	0	0	0	0	0	0	514	k__Fungi;p__Basidiomycota;c__Microbotryomycetes;o__Sporidiobolales;f__Sporidiobolaceae;g__Rhodosporidiobolus;s__Rhodosporidiobolus_colostri;	TTAAGTTCAGCGGGTAATCCTATCTGATTTGAGATCTAATCTAAAGGTAGACTAAGCTAGATTAGCAGCTTCCTAGTTCAAAAACGGCTCTAACCGAAGTTAGATTCCTCAGCGAATAGTCTATTACGCCAAGTCAATCCGAAGTCGAATATGGATGCTAATATATTACGAATGAGCTCGGGTTAGGAGCAACACTCAGAATCCAAACTCCTCTCAATTCACTAAGAAAAGGGAGGGTTGAAGAATTCATGACACTCAAACAGACATACTCTCCGGAATACCAGAGAGTGCAAGATGCGTT	Fungi	Basidiomycota	Microbotryomycetes	Sporidiobolales	Sporidiobolaceae	Rhodosporidiobolus	Rhodosporidiobolus_colostri	Sporidiobolaceae	9	Pathotroph-Saprotroph	Animal Pathogen-Undefined Saprotroph	Microfungus	NULL	Probable	Saprobic, found in a wide range of habitats and especially in aquatic systems. Some of the red yeasts in this family are widely encountered spoilage organisms and opportunistic human pathogens (Cannon & Kirk 2007)	Cannon PF, Kirk PM. 2007. Fungal Families of the World. CAB International, Cambridge							k__Fungi;p__Basidiomycota;c__Microbotryomycetes;o__Sporidiobolales;f__Sporidiobolaceae;g__Rhodosporidiobolus;s__Rhodosporidiobolus_colostri;	Fungi	Basidiomycota	Microbotryomycetes	Sporidiobolales	Sporidiobolaceae	Rhodosporidiobolus	Rhodosporidiobolus_colostri	jrk07584	Basidiomycota	Microbotryomycetes	Sporidiobolales	Sporidiobolaceae		unspecified_saprotroph							partly_aquatic			yeast	none	none								ASV_000320	1	0	0	1	0	0	0	0	0	0	0	0	0	0	1	1	1	1	1	0	1	1	1	1	1	0	0	0	0	0	1	1	0	1	1	0	0	0	0	0	0	0	0	0	0	1	0	1	0	1	0	0	0	0	0	0	0	0	0	0			ASV_000320	1	0	0	1	0	0	0	0	0	0	0	0	0	0	1	1	1	1	1	0	1	1	1	1	1	0	0	0	0	0	0	0	1	1	0	1	1	0	0	0	0	0	0	0	0	0	0	1	0	1	0	1	0	0	0	0	0	0	0	0	0	0
ASV_000314	12	30	21	0	9	0	0	0	13	11	0	0	0	0	0	22	0	0	0	0	0	0	0	14	0	0	0	0	0	0	88	69	42	8	92	0	8	0	0	0	0	0	0	0	0	0	0	0	0	0	14	52	0	0	8	0	0	0	0	0	513	k__Fungi;p__Basidiomycota;c__Tremellomycetes;o__Tremellales;f__Bulleribasidiaceae;g__Dioszegia;s__Dioszegia_zsoltii_var._zsoltii;	TTAAGTTCAGCGGGTAGTCCTACCTGATTTGAGGTCAGAATATAAAAGTTTGTATTAGAGTGGAGGGTTGCGAAGACTTATTACGCATTCCACTTAGACATTTAAGGCGAGCCAGAGTAAACGGCAGACGCCCAAAGCACCAGTCCACATGTCTAATGAAAAACAGTAGAGGTGAGGTTTATATGACACTCAAACAGGCATGCCCTTCGGAATACCAAAGGGCGCAAGTTGCGTT	Fungi	Basidiomycota	Tremellomycetes	Tremellales	Bulleribasidiaceae	Dioszegia	Dioszegia_zsoltii_var._zsoltii	Tremellales	7	Pathotroph-Saprotroph-Symbiotroph	Fungal Parasite-Undefined Saprotroph	Tremelloid-Yeast	NULL	Possible	The order contains both teleomorphic and anamorphic species, most of the latter being yeasts	Sterkenburg E, et al. 2015. New Phytologist 207:1145-1158							k__Fungi;p__Basidiomycota;c__Tremellomycetes;o__Tremellales;f__Bulleribasidiaceae;g__Dioszegia;g__Dioszegia_unclassified;	Fungi	Basidiomycota	Tremellomycetes	Tremellales	Bulleribasidiaceae	Dioszegia		jrk02664	Basidiomycota	Tremellomycetes	Tremellales	Bulleribasidiaceae		litter_saprotroph					leaf/fruit/seed		non-aquatic			yeast										ASV_000314	1	1	1	0	1	0	0	0	1	1	0	0	0	0	0	1	0	0	0	0	0	0	0	1	0	0	0	0	0	0	1	1	1	1	1	0	1	0	0	0	0	0	0	0	0	0	0	0	0	0	1	1	0	0	1	0	0	0	0	0			ASV_000314	1	1	1	0	1	0	0	0	1	1	0	0	0	0	0	1	0	0	0	0	0	0	0	1	0	0	0	0	0	0	0	0	1	1	1	1	1	0	1	0	0	0	0	0	0	0	0	0	0	0	0	0	1	1	0	0	1	0	0	0	0	0
ASV_000302	0	0	0	0	0	0	0	0	4	0	7	0	0	0	0	0	1	0	0	0	0	0	0	0	0	19	0	0	0	0	0	0	0	0	0	0	0	0	0	0	47	66	146	99	121	0	0	0	0	0	0	0	0	0	0	0	0	0	0	0	510	k__Fungi;p__Ascomycota;p__Ascomycota_unclassified;p__Ascomycota_unclassified;p__Ascomycota_unclassified;p__Ascomycota_unclassified;p__Ascomycota_unclassified;	TTAAGTTCAGCGGGTATCCCTACCTGATCCGAGGTCAACCTTGTAAAAATTTGGTTAAGACCAGCCCCCGGAGACCGCAACCGGATACGTGCTTGGAAAGCTCATTGTACCAGGGGTCCGCCGGACGCCGTCGTTATCTTTCGGAGCGGCCAGGTTCAGAACCTCGCCGGGCCTCCAACACCAAGCCGGGGCTTGAGGGTTGATAATGACGCTCGAACAGGCATGCCCTCCGGAATACCAGAGGGCGCAATGTGCGTT	Fungi	Ascomycota						-	-	-	-	-	-	-	Unassigned	-							k__Fungi;p__Ascomycota;p__Ascomycota_unclassified;p__Ascomycota_unclassified;p__Ascomycota_unclassified;p__Ascomycota_unclassified;p__Ascomycota_unclassified;	Fungi	Ascomycota						NA	NA	NA	NA	NA	NA	NA	NA	NA	NA	NA	NA	NA	NA	NA	NA	NA	NA	NA	NA	NA	NA	NA				ASV_000302	0	0	0	0	0	0	0	0	1	0	1	0	0	0	0	0	1	0	0	0	0	0	0	0	0	1	0	0	0	0	0	0	0	0	0	0	0	0	0	0	1	1	1	1	1	0	0	0	0	0	0	0	0	0	0	0	0	0	0	0			ASV_000302	0	0	0	0	0	0	0	0	1	0	1	0	0	0	0	0	1	0	0	0	0	0	0	0	0	1	0	0	0	0	0.2	1	0	0	0	0	0	0	0	0	0	0	1	1	1	1	1	0	0	0	0	0	0	0	0	0	0	0	0	0	0	0
ASV_000282	0	0	0	0	0	0	0	0	0	0	0	0	0	0	0	0	0	0	0	0	0	0	0	0	0	2	317	119	26	41	0	0	0	0	0	0	0	0	0	0	0	0	0	0	0	0	0	0	0	0	0	0	0	0	0	0	0	0	0	0	505	k__Fungi;p__Ascomycota;c__Eurotiomycetes;c__Eurotiomycetes_unclassified;c__Eurotiomycetes_unclassified;c__Eurotiomycetes_unclassified;c__Eurotiomycetes_unclassified;	TTAAGTTCAGCGGGTATTCCTACCTAATCCGAGGTCAACCGTGAGAAGTTGGTTGGGCCGGGCCGAGCGACCCCCGATCCAGCGCGTGCCCGAGAGCTCGCTGCACTGGGGGGTCCATCACTCGACGCCGCCATTATCTTTCGGGCCGGTCGGGTCACGACGCGGGCCCAAGGCCAAGCCGGGCTTGAGGGGTGATAATGACGCTCGAATAGGCATGCCCTCCGGAATACCAGAGGGCGCAATGTGCGTT	Fungi	Ascomycota	Eurotiomycetes					-	-	-	-	-	-	-	Unassigned	-							k__Fungi;p__Ascomycota;p__Ascomycota_unclassified;p__Ascomycota_unclassified;p__Ascomycota_unclassified;p__Ascomycota_unclassified;p__Ascomycota_unclassified;	Fungi	Ascomycota						NA	NA	NA	NA	NA	NA	NA	NA	NA	NA	NA	NA	NA	NA	NA	NA	NA	NA	NA	NA	NA	NA	NA				ASV_000282	0	0	0	0	0	0	0	0	0	0	0	0	0	0	0	0	0	0	0	0	0	0	0	0	0	1	1	1	1	1	0	0	0	0	0	0	0	0	0	0	0	0	0	0	0	0	0	0	0	0	0	0	0	0	0	0	0	0	0	0			ASV_000282	0	0	0	0	0	0	0	0	0	0	0	0	0	0	0	0	0	0	0	0	0	0	0	0	0	1	1	1	1	1	1	1	0	0	0	0	0	0	0	0	0	0	0	0	0	0	0	0	0	0	0	0	0	0	0	0	0	0	0	0	0	0
ASV_000331	0	0	0	0	0	0	0	0	0	0	0	0	324	96	78	0	0	0	0	0	0	0	0	0	0	0	0	0	0	0	0	0	0	0	0	0	0	0	0	0	0	0	0	0	0	0	0	0	0	0	0	0	0	0	0	0	0	0	0	0	498	k__Fungi;k__Fungi_unclassified;k__Fungi_unclassified;k__Fungi_unclassified;k__Fungi_unclassified;k__Fungi_unclassified;k__Fungi_unclassified;	TTAAGTTCAGCGGGTATCCCTACCTGATCCGAGGTCAACCTTGTGGTGGGCGGCCCTTGCGGGCCTGGCTTTACGGCGCGGGGCGCGGTCGCCATTGGACGTGAGGGGTCGGCTCTCGCCTTCCTTTTCTGCTACGCCCGGCGGGTCCGCGTGACTCTGCCGACAGTTTTGGGGCACGCCCGGCGCGTCCCGTGGAGGACGTTGCCGGACGATGGGCCCATTGCCAAGCTGTGCTTGATGGTTGTAATGACGCTCGAACAGGCATGCCCCCCGGAATACCGAGGGGCGCAATGTGCGTT	Fungi							-	-	-	-	-	-	-	Unassigned	-							k__Fungi;k__Fungi_unclassified;k__Fungi_unclassified;k__Fungi_unclassified;k__Fungi_unclassified;k__Fungi_unclassified;k__Fungi_unclassified;	Fungi							NA	NA	NA	NA	NA	NA	NA	NA	NA	NA	NA	NA	NA	NA	NA	NA	NA	NA	NA	NA	NA	NA	NA				ASV_000331	0	0	0	0	0	0	0	0	0	0	0	0	1	1	1	0	0	0	0	0	0	0	0	0	0	0	0	0	0	0	0	0	0	0	0	0	0	0	0	0	0	0	0	0	0	0	0	0	0	0	0	0	0	0	0	0	0	0	0	0			ASV_000331	0	0	0	0	0	0	0	0	0	0	0	0	1	1	1	0	0	0	0	0	0	0	0	0	0	0	0	0	0	0	0	0	0	0	0	0	0	0	0	0	0	0	0	0	0	0	0	0	0	0	0	0	0	0	0	0	0	0	0	0	0	0
ASV_000307	0	0	0	0	0	0	0	0	0	0	0	0	0	0	0	0	0	0	0	0	0	0	0	0	0	197	107	44	0	39	0	0	0	0	0	0	0	0	0	0	0	0	76	0	0	29	0	0	0	0	0	0	0	0	0	0	0	0	0	0	492	k__Fungi;k__Fungi_unclassified;k__Fungi_unclassified;k__Fungi_unclassified;k__Fungi_unclassified;k__Fungi_unclassified;k__Fungi_unclassified;	TTAAGTTCAGCGGGTGTTCTTGCCTGAACTCAGGTCGAATGTTTTTTTTTGGGAAATTCCTGCATGGCTTCCAGCGCGCACTCAGGCCAACAGCGGCATGTGGTAAAACCACCTACCAGACTGTTGCCCATGGCGAGTCGCGCTCGGGCCTCTGTTCTTCAGCGGACTCGATATGGCATCGAGACAGCCAGGTCCGCTCTTCTTTCTCAAAAAGAGAGAAGTGCGAGGGTGTGGACCGACACTGAGGCAGGCATACTCTCGGCCGGAGCCTCGAGTGCAATTTGCGTT	Fungi							-	-	-	-	-	-	-	Unassigned	-							k__Fungi;k__Fungi_unclassified;k__Fungi_unclassified;k__Fungi_unclassified;k__Fungi_unclassified;k__Fungi_unclassified;k__Fungi_unclassified;	Fungi							NA	NA	NA	NA	NA	NA	NA	NA	NA	NA	NA	NA	NA	NA	NA	NA	NA	NA	NA	NA	NA	NA	NA				ASV_000307	0	0	0	0	0	0	0	0	0	0	0	0	0	0	0	0	0	0	0	0	0	0	0	0	0	1	1	1	0	1	0	0	0	0	0	0	0	0	0	0	0	0	1	0	0	1	0	0	0	0	0	0	0	0	0	0	0	0	0	0			ASV_000307	0	0	0	0	0	0	0	0	0	0	0	0	0	0	0	0	0	0	0	0	0	0	0	0	0	1	1	1	0	1	0.8	1	0	0	0	0	0	0	0	0	0	0	0	0	1	0	0	1	0	0	0	0	0	0	0	0	0	0	0	0	0	0
ASV_000327	4	0	8	19	5	0	0	0	0	0	0	0	0	0	0	0	5	25	0	5	2	9	4	0	0	0	0	0	0	0	21	22	30	0	61	1	28	10	0	0	0	0	0	0	0	53	47	25	74	30	0	0	0	0	3	0	0	0	0	0	491	k__Fungi;p__Basidiomycota;c__Tremellomycetes;o__Tremellales;f__Bulleribasidiaceae;g__Dioszegia;s__Dioszegia_zsoltii_var._yunnanensis;	TTAAGTTCAGCGGGTAGTCCTACCTGATTTGAGGTCAGAATATAAAAGTAATTTAGAGTGAAGACTTGCGAATAACTTATTACGCATTCCACTTAGACATTTAAGGCGAGCCACGGATGGCAAAAAGACGCCCAAAGCACCAGACACAGGTTCAGAAAACAAGTGTTTGATGAGGTTTATATGACACTCAAACAGGCATGCCTTTCGGAATACCAAAAGGCGCAAGTTGCGTT	Fungi	Basidiomycota	Tremellomycetes	Tremellales	Bulleribasidiaceae	Dioszegia	Dioszegia_zsoltii_var._yunnanensis	Tremellales	7	Pathotroph-Saprotroph-Symbiotroph	Fungal Parasite-Undefined Saprotroph	Tremelloid-Yeast	NULL	Possible	The order contains both teleomorphic and anamorphic species, most of the latter being yeasts	Sterkenburg E, et al. 2015. New Phytologist 207:1145-1158							k__Fungi;p__Basidiomycota;c__Tremellomycetes;o__Tremellales;f__Bulleribasidiaceae;g__Dioszegia;s__Dioszegia_zsoltii_var._yunnanensis;	Fungi	Basidiomycota	Tremellomycetes	Tremellales	Bulleribasidiaceae	Dioszegia	Dioszegia_zsoltii_var._yunnanensis	jrk02664	Basidiomycota	Tremellomycetes	Tremellales	Bulleribasidiaceae		litter_saprotroph					leaf/fruit/seed		non-aquatic			yeast										ASV_000327	1	0	1	1	1	0	0	0	0	0	0	0	0	0	0	0	1	1	0	1	1	1	1	0	0	0	0	0	0	0	1	1	1	0	1	1	1	1	0	0	0	0	0	0	0	1	1	1	1	1	0	0	0	0	1	0	0	0	0	0			ASV_000327	1	0	1	1	1	0	0	0	0	0	0	0	0	0	0	0	1	1	0	1	1	1	1	0	0	0	0	0	0	0	0	0	1	1	1	0	1	1	1	1	0	0	0	0	0	0	0	1	1	1	1	1	0	0	0	0	1	0	0	0	0	0
ASV_000348	0	0	0	0	0	0	0	0	0	0	39	1	43	117	289	0	0	0	0	0	0	0	0	0	0	0	0	0	0	0	0	0	0	0	0	0	0	0	0	0	0	0	0	0	0	0	0	0	0	0	0	0	0	0	0	0	0	0	0	0	489	k__Fungi;p__Ascomycota;c__Dothideomycetes;o__Dothideales;f__Dothideaceae;g__Rhizosphaera;s__Rhizosphaera_kalkhoffii;	TTAAGTTCAGCGGGTATCCCTACCTGATCCGAGGTCAACCTGAAAAAATAAAAGGTTTTACGGCAATGGGTTCTAACCAGACTTATAAGACGTTTTGATTTAACTCTACTACGCCCGAAGCCGGTTAGGCCCCGCCGAGGTCTTCGAGGCACGCCCGCCTTTCGGCGGACGAGTGCCCAATACCAAGCAGTGCTTGAGTGGTGTAATGACGCTCGAACAGGCATGCCCCTCGGAATACCAAGGGGCGCAATGTGCGTT	Fungi	Ascomycota	Dothideomycetes	Dothideales	Dothideaceae	Rhizosphaera	Rhizosphaera_kalkhoffii	Rhizosphaera	13	Pathotroph	Plant Pathogen	NULL	NULL	Probable	NULL	Tedersoo L, et al. 2014. Science 346:1256688							k__Fungi;p__Ascomycota;c__Dothideomycetes;o__Dothideales;f__Dothideaceae;g__Rhizosphaera;s__Rhizosphaera_kalkhoffii;	Fungi	Ascomycota	Dothideomycetes	Dothideales	Dothideaceae	Rhizosphaera	Rhizosphaera_kalkhoffii	jrk07570	Ascomycota	Dothideomycetes	Dothideales	Dothideales family incertae sedis		plant_pathogen	litter_saprotroph		no_endophytic_capacity	leaf/fruit/seed_pathogen	leaf/fruit/seed		non-aquatic			filamentous_mycelium	perithecium_(hymenium_hidden,_narrow_opening)	closed								ASV_000348	0	0	0	0	0	0	0	0	0	0	1	1	1	1	1	0	0	0	0	0	0	0	0	0	0	0	0	0	0	0	0	0	0	0	0	0	0	0	0	0	0	0	0	0	0	0	0	0	0	0	0	0	0	0	0	0	0	0	0	0			ASV_000348	0	0	0	0	0	0	0	0	0	0	1	1	1	1	1	0	0	0	0	0	0	0	0	0	0	0	0	0	0	0	0	0	0	0	0	0	0	0	0	0	0	0	0	0	0	0	0	0	0	0	0	0	0	0	0	0	0	0	0	0	0	0
ASV_000321	0	0	0	0	0	0	0	0	0	0	0	8	16	83	65	0	0	0	0	0	0	0	0	0	0	0	0	6	0	12	0	0	0	0	0	0	0	0	0	0	112	0	42	43	99	0	0	0	0	0	0	0	0	0	0	0	0	0	0	0	486	k__Fungi;p__Ascomycota;c__Lecanoromycetes;o__Lecanorales;o__Lecanorales_unclassified;o__Lecanorales_unclassified;o__Lecanorales_unclassified;	TTAAGTTCAGCGGGTATCCCTACCTGATCCGAGGTCAATTCATTGAAAGTGTGGGGTTGCTGGCGAGCCCACGGTGAGGTCTGCAAAGCGGGAGAAAATTACTACGCTTGAAACCACCGCGGGCCGCCAATGCTTTTGGGGCACGCCGGGGGAGGCGAGGGCCCAACACCAAGCTACGCTTGAGGGGTGCAATGACGCTCGAACAGGCATGCCCCCCGGAATACCGAGGGGCGCAATGTGCGTT	Fungi	Ascomycota	Lecanoromycetes	Lecanorales				-	-	-	-	-	-	-	Unassigned	-							k__Fungi;p__Ascomycota;c__Lecanoromycetes;o__Lecanorales;o__Lecanorales_unclassified;o__Lecanorales_unclassified;o__Lecanorales_unclassified;	Fungi	Ascomycota	Lecanoromycetes	Lecanorales				NA	NA	NA	NA	NA	NA	NA	NA	NA	NA	NA	NA	NA	NA	NA	NA	NA	NA	NA	NA	NA	NA	NA				ASV_000321	0	0	0	0	0	0	0	0	0	0	0	1	1	1	1	0	0	0	0	0	0	0	0	0	0	0	0	1	0	1	0	0	0	0	0	0	0	0	0	0	1	0	1	1	1	0	0	0	0	0	0	0	0	0	0	0	0	0	0	0			ASV_000321	0	0	0	0	0	0	0	0	0	0	0	1	1	1	1	0	0	0	0	0	0	0	0	0	0	0	0	1	0	1	0.4	1	0	0	0	0	0	0	0	0	0	0	1	0	1	1	1	0	0	0	0	0	0	0	0	0	0	0	0	0	0	0
ASV_000323	0	0	0	0	0	0	0	0	0	0	442	43	0	0	0	0	0	0	0	0	0	0	0	0	0	0	0	0	0	0	0	0	0	0	0	0	0	0	0	0	0	0	0	0	0	0	0	0	0	0	0	0	0	0	0	0	0	0	0	0	485	k__Fungi;k__Fungi_unclassified;k__Fungi_unclassified;k__Fungi_unclassified;k__Fungi_unclassified;k__Fungi_unclassified;k__Fungi_unclassified;	TTAAGTTCAGCGGGTATCCCCACCTGATCCGAGGTCAACCTTGAAAGTAAAGGTGTTTCTCCGGCGGACACGGCCCGATCTTCACGCTGAAATAAATCTCGCTGCGCTTAGGGACAGACGGCGACGCCGAGGGGTTTGAGGCGCGCCCGCAAGGGCGGCGCCCAATTCCAAGCTGGGCTTGAGTGTTGAAATGACGCTCGAACAGGTGTGCCCCCCGGAATACCAGGGGGCGCAATGTGCGTT	Fungi							-	-	-	-	-	-	-	Unassigned	-							k__Fungi;k__Fungi_unclassified;k__Fungi_unclassified;k__Fungi_unclassified;k__Fungi_unclassified;k__Fungi_unclassified;k__Fungi_unclassified;	Fungi							NA	NA	NA	NA	NA	NA	NA	NA	NA	NA	NA	NA	NA	NA	NA	NA	NA	NA	NA	NA	NA	NA	NA				ASV_000323	0	0	0	0	0	0	0	0	0	0	1	1	0	0	0	0	0	0	0	0	0	0	0	0	0	0	0	0	0	0	0	0	0	0	0	0	0	0	0	0	0	0	0	0	0	0	0	0	0	0	0	0	0	0	0	0	0	0	0	0			ASV_000323	0	0	0	0	0	0	0	0	0	0	1	1	0	0	0	0	0	0	0	0	0	0	0	0	0	0	0	0	0	0	0	0	0	0	0	0	0	0	0	0	0	0	0	0	0	0	0	0	0	0	0	0	0	0	0	0	0	0	0	0	0	0
ASV_000297	0	25	101	0	358	0	0	0	0	0	0	0	0	0	0	0	0	0	0	0	0	0	0	0	0	0	0	0	0	0	0	0	0	0	0	0	0	0	0	0	0	0	0	0	0	0	0	0	0	0	0	0	0	0	0	0	0	0	0	0	484	k__Fungi;p__Ascomycota;c__Dothideomycetes;o__Venturiales;f__Venturiaceae;g__Venturia;g__Venturia_unclassified;	TTAAGTTCAGCGGGTATCCCCACCTGATCCGAGGCCAACCTTGTAAAAATCGGGTTCGGGGCGGCCGGCAGCCAGGCATCCGAGCGAGGGATTTCTCTTGCTACGCTCGGGGCCGGACGACGGCGCCCACGGGTTTCTGGCCCGTCCGCGAGGACGGGGCCCATCACAGAGCATGGCTCCAGGGTAGAAATGGCGCTCGAACAGGTGTGCCCCCCGGAATGCCAGGGGGCGCAATGTGCGTT	Fungi	Ascomycota	Dothideomycetes	Venturiales	Venturiaceae	Venturia		Venturia	13	Pathotroph	Plant Pathogen	NULL	NULL	Probable	NULL	Tedersoo L, et al. 2014. Science 346:1256688 (doi:10.1126/science.1256688)							k__Fungi;p__Ascomycota;c__Dothideomycetes;o__Venturiales;f__Venturiaceae;g__Venturia;g__Venturia_unclassified;	Fungi	Ascomycota	Dothideomycetes	Venturiales	Venturiaceae	Venturia		jrk09274	Ascomycota	Dothideomycetes	Venturiales	Venturiaceae		plant_pathogen	litter_saprotroph			leaf/fruit/seed_pathogen	leaf/fruit/seed		non-aquatic			filamentous_mycelium	perithecium_(hymenium_hidden,_narrow_opening)	closed								ASV_000297	0	1	1	0	1	0	0	0	0	0	0	0	0	0	0	0	0	0	0	0	0	0	0	0	0	0	0	0	0	0	0	0	0	0	0	0	0	0	0	0	0	0	0	0	0	0	0	0	0	0	0	0	0	0	0	0	0	0	0	0			ASV_000297	0	1	1	0	1	0	0	0	0	0	0	0	0	0	0	0	0	0	0	0	0	0	0	0	0	0	0	0	0	0	0	0	0	0	0	0	0	0	0	0	0	0	0	0	0	0	0	0	0	0	0	0	0	0	0	0	0	0	0	0	0	0
ASV_000318	484	0	0	0	0	0	0	0	0	0	0	0	0	0	0	0	0	0	0	0	0	0	0	0	0	0	0	0	0	0	0	0	0	0	0	0	0	0	0	0	0	0	0	0	0	0	0	0	0	0	0	0	0	0	0	0	0	0	0	0	484	k__Fungi;p__Ascomycota;c__Dothideomycetes;o__Pleosporales;o__Pleosporales_unclassified;o__Pleosporales_unclassified;o__Pleosporales_unclassified;	TTAAGTTCAGCGGGTATCCCTACCTGATCCGAGGTCAAACTGTGATGTGGGCTTGATGGACGCCGATCCGCCATAGCTTCGAGAAACGCAAATGTGCTGCGCGAGAAGCTGGCAAGACCGCTGCCAATACCTTTGGGGCGAGTCCGCGCACGAAGCGGGACAGACGCCCAACACCAAGCAGAGCTTGAGGGTGTAAATGACGCTCGAACAGGCATGCCCCATGGAATACCAAGGGGCGCAATGTGCGTT	Fungi	Ascomycota	Dothideomycetes	Pleosporales				-	-	-	-	-	-	-	Unassigned	-							k__Fungi;p__Ascomycota;c__Dothideomycetes;o__Pleosporales;o__Pleosporales_unclassified;o__Pleosporales_unclassified;o__Pleosporales_unclassified;	Fungi	Ascomycota	Dothideomycetes	Pleosporales				NA	NA	NA	NA	NA	NA	NA	NA	NA	NA	NA	NA	NA	NA	NA	NA	NA	NA	NA	NA	NA	NA	NA				ASV_000318	1	0	0	0	0	0	0	0	0	0	0	0	0	0	0	0	0	0	0	0	0	0	0	0	0	0	0	0	0	0	0	0	0	0	0	0	0	0	0	0	0	0	0	0	0	0	0	0	0	0	0	0	0	0	0	0	0	0	0	0			ASV_000318	1	0	0	0	0	0	0	0	0	0	0	0	0	0	0	0	0	0	0	0	0	0	0	0	0	0	0	0	0	0	0	0	0	0	0	0	0	0	0	0	0	0	0	0	0	0	0	0	0	0	0	0	0	0	0	0	0	0	0	0	0	0
ASV_000294	0	0	0	0	0	0	0	0	0	0	0	26	0	0	0	0	0	0	0	0	0	0	0	0	0	0	0	0	0	0	0	0	0	0	0	0	0	0	0	0	420	0	0	0	0	0	0	0	35	0	0	0	0	0	0	0	0	0	0	0	481	k__Fungi;p__Ascomycota;c__Lecanoromycetes;o__Lecanorales;o__Lecanorales_unclassified;o__Lecanorales_unclassified;o__Lecanorales_unclassified;	TTAAGTTCAGCGGGTATCCCTACCTGATCCGAGGTCAATTCATTGAAAGTGTGGGGTTGCTGGCGAGCCCACGATGAGGTTTGCAGAGCGGGAGAAAATTACTACGCTTGAAACCACCGCGGGCCGCCAATGCTTTTCGGGCACGCCAGGGGAGGCGAGGGCCCAATACCAAGCTACGCTTGAGGGGTGCAATGACGCTCGAACAGGCATGCCCCCCGGAATACCGAGGGGCGCAATGTGCGTT	Fungi	Ascomycota	Lecanoromycetes	Lecanorales				-	-	-	-	-	-	-	Unassigned	-							k__Fungi;p__Ascomycota;c__Lecanoromycetes;o__Lecanorales;o__Lecanorales_unclassified;o__Lecanorales_unclassified;o__Lecanorales_unclassified;	Fungi	Ascomycota	Lecanoromycetes	Lecanorales				NA	NA	NA	NA	NA	NA	NA	NA	NA	NA	NA	NA	NA	NA	NA	NA	NA	NA	NA	NA	NA	NA	NA				ASV_000294	0	0	0	0	0	0	0	0	0	0	0	1	0	0	0	0	0	0	0	0	0	0	0	0	0	0	0	0	0	0	0	0	0	0	0	0	0	0	0	0	1	0	0	0	0	0	0	0	1	0	0	0	0	0	0	0	0	0	0	0			ASV_000294	0	0	0	0	0	0	0	0	0	0	0	1	0	0	0	0	0	0	0	0	0	0	0	0	0	0	0	0	0	0	0	0	0	0	0	0	0	0	0	0	0	0	1	0	0	0	0	0	0	0	1	0	0	0	0	0	0	0	0	0	0	0
ASV_000334	0	0	0	0	0	0	0	0	0	0	0	0	0	0	0	0	0	0	0	0	210	7	0	99	0	0	0	0	0	0	0	0	0	0	0	0	0	0	0	0	0	0	0	0	0	0	0	0	0	0	0	0	160	0	0	0	0	0	0	0	476	k__Fungi;p__Ascomycota;c__Leotiomycetes;o__Erysiphales;f__Erysiphaceae;g__Phyllactinia;s__Phyllactinia_fraxini;	TTAAGTTCAGCGGGTATCCCTACCTGATTCGAGGTCAACCTAGAGAGGGGGGTTGACACCTTGCCGGCGTCGGGTTTTGGCTGGGTCCAGTGCCGCCCTGTCGCGAGAACGTGACTACGCGGAGAGCACCACCAGCACCGCCACGGTGTTTAAGGGCCGCCGCGCCAAGGCGGGCGAGCCCCAAGACCAAGCCTGAGCGGCCTGAGGGGTTGTTATGACGCTCGAACAGGCATGCCCCTCGGAATACCAAGGGGCGCAATGTGCGTT	Fungi	Ascomycota	Leotiomycetes	Erysiphales	Erysiphaceae	Phyllactinia	Phyllactinia_fraxini	Phyllactinia	13	Pathotroph	Plant Pathogen	Microfungus	NULL	Probable	NULL	Tedersoo L, et al. 2014. Science 346:1256688							k__Fungi;p__Ascomycota;c__Leotiomycetes;o__Erysiphales;f__Erysiphaceae;g__Phyllactinia;s__Phyllactinia_fraxini;	Fungi	Ascomycota	Leotiomycetes	Erysiphales	Erysiphaceae	Phyllactinia	Phyllactinia_fraxini	jrk06558	Ascomycota	Leotiomycetes	Erysiphales	Erysiphaceae		plant_pathogen				leaf/fruit/seed_pathogen			non-aquatic			filamentous_mycelium	chasmothecium_(tiny_initially_closed_ascome_rupture_opening)_	closed								ASV_000334	0	0	0	0	0	0	0	0	0	0	0	0	0	0	0	0	0	0	0	0	1	1	0	1	0	0	0	0	0	0	0	0	0	0	0	0	0	0	0	0	0	0	0	0	0	0	0	0	0	0	0	0	1	0	0	0	0	0	0	0			ASV_000334	0	0	0	0	0	0	0	0	0	0	0	0	0	0	0	0	0	0	0	0	1	1	0	1	0	0	0	0	0	0	0	0	0	0	0	0	0	0	0	0	0	0	0	0	0	0	0	0	0	0	0	0	0	0	1	0	0	0	0	0	0	0
ASV_000312	0	0	0	0	0	0	0	0	0	0	0	0	0	0	0	0	0	0	0	0	0	0	0	0	0	58	166	116	45	88	0	0	0	0	0	0	0	0	0	0	0	0	0	0	0	0	0	0	0	0	0	0	0	0	0	0	0	0	0	0	473	k__Fungi;p__Ascomycota;c__Leotiomycetes;o__Rhytismatales;f__Rhytismataceae;g__Lophodermium;s__Lophodermium_piceae;	TTAAGTTCAGCGGGTATCCCTACCTGATCCGAGGTCAACCTTGATGGTGGGGGTTGGCTGGCAGGCCACGCGCTGAGTCCACAAGCGGCGAGTATTACTACGCTTAGGGTCAGACGGTGCCGCCACTGACTTTGAGGCAGGCCCTACAGGGCGAGCCCAACACCAAGCAGAGCTTGAGGGTTGTAATGACGCTCGAACAGGCATGCCCCCCGGAATACCAGAGGGCGCAATGTGCGTT	Fungi	Ascomycota	Leotiomycetes	Rhytismatales	Rhytismataceae	Lophodermium	Lophodermium_piceae	Lophodermium	13	Pathotroph	Plant Pathogen	NULL	NULL	Probable	NULL	Tedersoo L, et al. 2014. Science 346:1256688							k__Fungi;p__Ascomycota;c__Leotiomycetes;o__Rhytismatales;f__Rhytismataceae;g__Lophodermium;s__Lophodermium_piceae;	Fungi	Ascomycota	Leotiomycetes	Rhytismatales	Rhytismataceae	Lophodermium	Lophodermium_piceae	jrk04797	Ascomycota	Leotiomycetes	Rhytismatales	Rhytismataceae		plant_pathogen	litter_saprotroph		foliar_endophyte	leaf/fruit/seed_pathogen	leaf/fruit/seed		partly_freshwater_(partly_non-aquatic)			filamentous_mycelium	apothecium_(hymenium_on_surface)	smooth								ASV_000312	0	0	0	0	0	0	0	0	0	0	0	0	0	0	0	0	0	0	0	0	0	0	0	0	0	1	1	1	1	1	0	0	0	0	0	0	0	0	0	0	0	0	0	0	0	0	0	0	0	0	0	0	0	0	0	0	0	0	0	0			ASV_000312	0	0	0	0	0	0	0	0	0	0	0	0	0	0	0	0	0	0	0	0	0	0	0	0	0	1	1	1	1	1	1	1	0	0	0	0	0	0	0	0	0	0	0	0	0	0	0	0	0	0	0	0	0	0	0	0	0	0	0	0	0	0
ASV_000335	0	0	0	0	0	0	0	0	0	0	0	17	25	57	225	0	0	0	0	0	0	0	0	0	0	17	39	46	25	3	0	0	0	0	0	0	0	0	0	0	7	0	0	0	7	0	0	0	0	0	0	0	0	0	0	0	0	0	0	0	468	k__Fungi;k__Fungi_unclassified;k__Fungi_unclassified;k__Fungi_unclassified;k__Fungi_unclassified;k__Fungi_unclassified;k__Fungi_unclassified;	TTAAGTTCAGCGGGTATTCCTACCCGATCCGAGGTCAACCTTGATCGAACTTCGATTGAAATTCGCTGCATTCTAACGGCGTGAACCGTCCCTACCATCAGCGAGAAGTATGTCACAACGCTAAAGACAGGCGACGGCCAGCCGGTGAAATTGGGGCGCGGGAGAGACCCGTCGCCCAATACCAAGCCGGGCTTGATTGGGTTTAATGACGCTCGAACGGGCATGCCCCCCGGAATGCCAGGGGGCGCAATGTGCGTT	Fungi							-	-	-	-	-	-	-	Unassigned	-							k__Fungi;k__Fungi_unclassified;k__Fungi_unclassified;k__Fungi_unclassified;k__Fungi_unclassified;k__Fungi_unclassified;k__Fungi_unclassified;	Fungi							NA	NA	NA	NA	NA	NA	NA	NA	NA	NA	NA	NA	NA	NA	NA	NA	NA	NA	NA	NA	NA	NA	NA				ASV_000335	0	0	0	0	0	0	0	0	0	0	0	1	1	1	1	0	0	0	0	0	0	0	0	0	0	1	1	1	1	1	0	0	0	0	0	0	0	0	0	0	1	0	0	0	1	0	0	0	0	0	0	0	0	0	0	0	0	0	0	0			ASV_000335	0	0	0	0	0	0	0	0	0	0	0	1	1	1	1	0	0	0	0	0	0	0	0	0	0	1	1	1	1	1	1	1	0	0	0	0	0	0	0	0	0	0	1	0	0	0	1	0	0	0	0	0	0	0	0	0	0	0	0	0	0	0
ASV_000313	0	0	0	0	0	0	0	0	0	0	0	0	0	0	0	0	0	0	0	0	0	0	0	0	0	0	0	0	0	0	0	0	0	0	0	466	0	0	0	0	0	0	0	0	0	0	0	0	0	0	0	0	0	0	0	0	0	0	0	0	466	k__Fungi;k__Fungi_unclassified;k__Fungi_unclassified;k__Fungi_unclassified;k__Fungi_unclassified;k__Fungi_unclassified;k__Fungi_unclassified;	TTAAATTCAGCGGGTAACCCCGCCTGACCTGGGGTCGCGTTGAAAGCCAAGCCGGAGCCAAGCATTTTTTTCGAGCCCTCGATGCGCAACGACCGCACACGACGGGCAACCGAGGTTTCGCAACCACCGATTGTCGTGGCGTGCGCCGCCGAGGACTTGGTATTTATGCCAACCGCGCGACGGAGCGTACGGGAGGCCATCATCCGCCCCCCGCAATCCCGAGGGAGTAGTGGGGGTGCAACGACGTGTGACGCCCAGGCAGGCGTGCCCTCGGCCTAATGGCTTCGGGCGCAACTTGCGTT	Fungi							-	-	-	-	-	-	-	Unassigned	-							k__Fungi;k__Fungi_unclassified;k__Fungi_unclassified;k__Fungi_unclassified;k__Fungi_unclassified;k__Fungi_unclassified;k__Fungi_unclassified;	Fungi							NA	NA	NA	NA	NA	NA	NA	NA	NA	NA	NA	NA	NA	NA	NA	NA	NA	NA	NA	NA	NA	NA	NA				ASV_000313	0	0	0	0	0	0	0	0	0	0	0	0	0	0	0	0	0	0	0	0	0	0	0	0	0	0	0	0	0	0	0	0	0	0	0	1	0	0	0	0	0	0	0	0	0	0	0	0	0	0	0	0	0	0	0	0	0	0	0	0			ASV_000313	0	0	0	0	0	0	0	0	0	0	0	0	0	0	0	0	0	0	0	0	0	0	0	0	0	0	0	0	0	0	0	0	0	0	0	0	0	1	0	0	0	0	0	0	0	0	0	0	0	0	0	0	0	0	0	0	0	0	0	0	0	0
ASV_000330	0	0	0	43	56	0	0	0	36	8	0	0	0	0	0	0	0	36	50	0	0	0	41	80	0	0	0	8	0	0	0	0	24	0	30	19	0	0	0	8	0	0	0	0	0	0	0	0	0	0	12	0	0	0	14	0	0	0	0	0	465	k__Fungi;p__Basidiomycota;c__Cystobasidiomycetes;o__Erythrobasidiales;f__Erythrobasidiaceae;g__Erythrobasidium;s__Erythrobasidium_hasegawianum;	TTAAGTTCAGCGGGTAGTCCTGACTGATTTGAGGTCTAAAGCTTAAAGGTTGTGCAGCTGACGCTACGACGCATTAGAAGCACCACTATCTTGATATGAAACGTCCTCAGCGAAATAAAGCTATTACGCCGAGTCAAGCCGTTAATATTCAAACTGGGTTACTCGTATATTTCAGCCGAGCCGATCTCTACTTAAAGAGTCCAGCAGACAGCCATAATCCAAGCCCACGCCTGCTTCATTACAAAACAAGGGGGTTGAGAGTTTCATGACACTCAAACAGACATACTCTTCGGAATACCAAAGAGTGCAAGGTGCGTT	Fungi	Basidiomycota	Cystobasidiomycetes	Erythrobasidiales	Erythrobasidiaceae	Erythrobasidium	Erythrobasidium_hasegawianum	Erythrobasidium	13	Saprotroph	Undefined Saprotroph	Yeast	NULL	Possible	NULL	Sugiyama J, Hamamoto M. 1998. The Yeasts 4:654-655 (https://doi.org/10.1016/B978-044481312-1/50086-1)							k__Fungi;p__Basidiomycota;c__Cystobasidiomycetes;o__Erythrobasidiales;f__Erythrobasidiaceae;g__Erythrobasidium;s__Erythrobasidium_hasegawianum;	Fungi	Basidiomycota	Cystobasidiomycetes	Erythrobasidiales	Erythrobasidiaceae	Erythrobasidium	Erythrobasidium_hasegawianum	jrk03042	Basidiomycota	Cystobasidiomycetes	Erythrobasidiales	Erythrobasidiaceae		mycoparasite	fungal_decomposer		no_endophytic_capacity		fungal_material		partly_aquatic			yeast	none	none								ASV_000330	0	0	0	1	1	0	0	0	1	1	0	0	0	0	0	0	0	1	1	0	0	0	1	1	0	0	0	1	0	0	0	0	1	0	1	1	0	0	0	1	0	0	0	0	0	0	0	0	0	0	1	0	0	0	1	0	0	0	0	0			ASV_000330	0	0	0	1	1	0	0	0	1	1	0	0	0	0	0	0	0	1	1	0	0	0	1	1	0	0	0	1	0	0	0.2	1	0	0	1	0	1	1	0	0	0	1	0	0	0	0	0	0	0	0	0	0	1	0	0	0	1	0	0	0	0	0
ASV_000324	0	0	0	0	0	0	0	0	0	0	0	0	0	0	0	0	0	0	0	0	0	0	0	0	0	379	0	0	41	42	0	0	0	0	0	0	0	0	0	0	0	0	0	0	0	0	0	0	0	0	0	0	0	0	0	0	0	0	0	0	462	k__Fungi;p__Ascomycota;c__Dothideomycetes;o__Venturiales;f__Venturiaceae;f__Venturiaceae_unclassified;f__Venturiaceae_unclassified;	TTAAGTTCAGCGGGTATCCCCACCTGATCCGAGGCCAACCTTGTAAAGAATTCGTTCCGGGCGGCCGCCGTCCGGGCGCCCAAGCGAGGGTTTTGCTACGCTTGGAGCCGAACGATGGCGCCCACGAGTTTCGGGCCCGCCCTCGGGCGGGGCCCATCACCAAGCGGGGCTTGAGGGTTGAAATGGCGCTCGAACAGGTGTGCCCCCCGGAATACCAGGGGGCGCAATGTGCGTT	Fungi	Ascomycota	Dothideomycetes	Venturiales	Venturiaceae			Venturiaceae	9	Pathotroph-Saprotroph-Symbiotroph	Endophyte-Plant Pathogen-Undefined Saprotroph	Microfungus	NULL	Probable	Mostly endophytes and weak parasites of aerial plant parts, including bark and wood, leaf and fruit tissue; rarely biotrophic. Little is known except for the important pathogens (Cannon & Kirk 2007)	Cannon PF, Kirk PM. 2007. Fungal Families of the World. CAB International, Cambridge							k__Fungi;p__Ascomycota;c__Dothideomycetes;o__Venturiales;f__Venturiaceae;f__Venturiaceae_unclassified;f__Venturiaceae_unclassified;	Fungi	Ascomycota	Dothideomycetes	Venturiales	Venturiaceae			NA	NA	NA	NA	NA	NA	NA	NA	NA	NA	NA	NA	NA	NA	NA	NA	NA	NA	NA	NA	NA	NA	NA				ASV_000324	0	0	0	0	0	0	0	0	0	0	0	0	0	0	0	0	0	0	0	0	0	0	0	0	0	1	0	0	1	1	0	0	0	0	0	0	0	0	0	0	0	0	0	0	0	0	0	0	0	0	0	0	0	0	0	0	0	0	0	0			ASV_000324	0	0	0	0	0	0	0	0	0	0	0	0	0	0	0	0	0	0	0	0	0	0	0	0	0	1	0	0	1	1	0.6	1	0	0	0	0	0	0	0	0	0	0	0	0	0	0	0	0	0	0	0	0	0	0	0	0	0	0	0	0	0	0
ASV_000350	0	2	0	2	6	21	4	4	77	21	0	5	0	0	0	4	46	14	0	3	58	28	22	2	8	0	0	0	0	0	0	3	0	5	2	5	0	93	4	7	0	0	0	0	0	0	0	0	0	0	0	2	8	0	6	0	0	0	0	0	462	k__Fungi;p__Ascomycota;c__Arthoniomycetes;o__Lichenostigmatales;f__Phaeococcomycetaceae;g__Phaeococcomyces;s__Phaeococcomyces_sp;	TTAAGTTCAGCGGGTATCCCTACCTGATCCGAGGTCAACCTTGAGGTGTTGGGTTTTGGAGGCGGGCGACCACAGGCTCTAGAAGCGGGAAGTATTACTAACGCTTAAGAGGCCTGAGCCACCGCCGACCGGTTTGAAGCGCGCCCACCCCGTGGGGGGAGGTGACACTCAATGCCAAGCAGAGCTTGATGGTTGATAATGACGCTCGAACAGGCATGCCCACCGGAATACCAGTGGGCGCAATGTGCGTT	Fungi	Ascomycota	Arthoniomycetes	Lichenostigmatales	Phaeococcomycetaceae	Phaeococcomyces	Phaeococcomyces_sp	Phaeococcomyces	13	Saprotroph	Undefined Saprotroph	Facultative Yeast	NULL	Probable	NULL	Tedersoo L, et al. 2014. Science 346:1256688							k__Fungi;p__Ascomycota;c__Arthoniomycetes;o__Lichenostigmatales;f__Phaeococcomycetaceae;g__Phaeococcomyces;s__Phaeococcomyces_sp;	Fungi	Ascomycota	Arthoniomycetes	Lichenostigmatales	Phaeococcomycetaceae	Phaeococcomyces	Phaeococcomyces_sp	jrk06377	Ascomycota	Arthoniomycetes	Lichenostigmatales	Phaeococcomycetaceae		unspecified_saprotroph							non-aquatic			dimorphic_yeast										ASV_000350	0	1	0	1	1	1	1	1	1	1	0	1	0	0	0	1	1	1	0	1	1	1	1	1	1	0	0	0	0	0	0	1	0	1	1	1	0	1	1	1	0	0	0	0	0	0	0	0	0	0	0	1	1	0	1	0	0	0	0	0			ASV_000350	0	1	0	1	1	1	1	1	1	1	0	1	0	0	0	1	1	1	0	1	1	1	1	1	1	0	0	0	0	0	0	0	0	1	0	1	1	1	0	1	1	1	0	0	0	0	0	0	0	0	0	0	0	1	1	0	1	0	0	0	0	0
ASV_000343	13	0	2	15	61	9	0	0	5	11	0	0	0	0	0	0	4	8	0	189	2	3	0	0	0	0	0	0	0	0	0	0	0	0	0	0	17	8	0	82	0	0	0	0	0	0	0	0	0	0	0	6	17	0	5	0	0	0	0	0	457	k__Fungi;p__Basidiomycota;c__Tremellomycetes;c__Tremellomycetes_unclassified;c__Tremellomycetes_unclassified;c__Tremellomycetes_unclassified;c__Tremellomycetes_unclassified;	TTAAGTTCAGCGGGTAGTCCTACCTGATTTGAGGTCAGAGTCAAAAGATTGTCCGAAGACGATTAGGAGCGAACGTCAGTTGCCTCTAACGAAACTTATTACGCTAGATTTCACATCCGTGTCGCTAACACTTTTAAGGCGAGCCAAAGGCAACACCCAAGTCCAATCAATAAGAAACCTTAGAGATTGATGATTTCATGACACTCAAACAGGCATGCCCTTCGGAATACCAAAGGGCGCAAGGTGCGTT	Fungi	Basidiomycota	Tremellomycetes					-	-	-	-	-	-	-	Unassigned	-							k__Fungi;p__Basidiomycota;p__Basidiomycota_unclassified;p__Basidiomycota_unclassified;p__Basidiomycota_unclassified;p__Basidiomycota_unclassified;p__Basidiomycota_unclassified;	Fungi	Basidiomycota						NA	NA	NA	NA	NA	NA	NA	NA	NA	NA	NA	NA	NA	NA	NA	NA	NA	NA	NA	NA	NA	NA	NA				ASV_000343	1	0	1	1	1	1	0	0	1	1	0	0	0	0	0	0	1	1	0	1	1	1	0	0	0	0	0	0	0	0	0	0	0	0	0	0	1	1	0	1	0	0	0	0	0	0	0	0	0	0	0	1	1	0	1	0	0	0	0	0			ASV_000343	1	0	1	1	1	1	0	0	1	1	0	0	0	0	0	0	1	1	0	1	1	1	0	0	0	0	0	0	0	0	0	0	0	0	0	0	0	0	1	1	0	1	0	0	0	0	0	0	0	0	0	0	0	1	1	0	1	0	0	0	0	0
ASV_000342	66	38	4	6	65	0	0	0	0	0	0	0	0	0	0	0	0	23	6	0	0	4	0	51	11	0	0	0	0	0	0	0	19	43	16	12	14	0	0	0	0	0	0	0	0	0	0	0	0	0	0	11	33	24	7	0	0	0	0	0	453	k__Fungi;p__Basidiomycota;c__Tremellomycetes;o__Tremellales;f__Bulleribasidiaceae;g__Dioszegia;s__Dioszegia_takashimae;	TTAAGTTCAGCGGGTAGTCCTACCTGATTTGAGGTCAGAATATAAAGTTGTATTAGAGTGGAGGGTTGCGAAGACTTATTACGCATTCCACTTAGACATTTAAGGCGAGCCAGAGTAAACGGCAGACGCCCAAAGCACCAATCCACATGTTCAGTTAAAAACAGTAGAGGTGAGGTTTATATGACACTCAAACAGGCATGCCCTTCGGAATACCAAAGGGCGCAAGTTGCGTT	Fungi	Basidiomycota	Tremellomycetes	Tremellales	Bulleribasidiaceae	Dioszegia	Dioszegia_takashimae	Tremellales	7	Pathotroph-Saprotroph-Symbiotroph	Fungal Parasite-Undefined Saprotroph	Tremelloid-Yeast	NULL	Possible	The order contains both teleomorphic and anamorphic species, most of the latter being yeasts	Sterkenburg E, et al. 2015. New Phytologist 207:1145-1158							k__Fungi;p__Basidiomycota;c__Tremellomycetes;o__Tremellales;f__Bulleribasidiaceae;g__Dioszegia;s__Dioszegia_takashimae;	Fungi	Basidiomycota	Tremellomycetes	Tremellales	Bulleribasidiaceae	Dioszegia	Dioszegia_takashimae	jrk02664	Basidiomycota	Tremellomycetes	Tremellales	Bulleribasidiaceae		litter_saprotroph					leaf/fruit/seed		non-aquatic			yeast										ASV_000342	1	1	1	1	1	0	0	0	0	0	0	0	0	0	0	0	0	1	1	0	0	1	0	1	1	0	0	0	0	0	0	0	1	1	1	1	1	0	0	0	0	0	0	0	0	0	0	0	0	0	0	1	1	1	1	0	0	0	0	0			ASV_000342	1	1	1	1	1	0	0	0	0	0	0	0	0	0	0	0	0	1	1	0	0	1	0	1	1	0	0	0	0	0	0	0	0	0	1	1	1	1	1	0	0	0	0	0	0	0	0	0	0	0	0	0	0	1	1	1	1	0	0	0	0	0
ASV_000326	0	0	0	0	0	0	0	0	0	0	6	32	56	61	0	0	0	0	0	0	0	0	0	0	0	30	13	95	36	11	0	0	0	0	0	0	0	0	0	0	28	31	28	0	14	11	0	0	0	0	0	0	0	0	0	0	0	0	0	0	452	k__Fungi;p__Ascomycota;c__Eurotiomycetes;o__Chaetothyriales;o__Chaetothyriales_unclassified;o__Chaetothyriales_unclassified;o__Chaetothyriales_unclassified;	TTAAGTTCAGCGGGTATCCCTACCTGATCCGAGGTCAACTTTATAAAAATAATAGGTAAGACCGGGCCTGGACTTCTAGCCAGTACGTGCTCCGAAGAAGCTCAGTGTACTGGAGTCCTCACAGACGCCGTCATTATCTTTGGGGCGGGTGACCGATCAACGACCACCGACGTCCAACTACAAGCCGAGCTTGAGGGGTGATAATGACGCTCGAACAGGCATGCCCTTCGGAATGCCAAAGGGCGCAATGTGCGTT	Fungi	Ascomycota	Eurotiomycetes	Chaetothyriales				-	-	-	-	-	-	-	Unassigned	-							k__Fungi;p__Ascomycota;c__Eurotiomycetes;o__Chaetothyriales;o__Chaetothyriales_unclassified;o__Chaetothyriales_unclassified;o__Chaetothyriales_unclassified;	Fungi	Ascomycota	Eurotiomycetes	Chaetothyriales				NA	NA	NA	NA	NA	NA	NA	NA	NA	NA	NA	NA	NA	NA	NA	NA	NA	NA	NA	NA	NA	NA	NA				ASV_000326	0	0	0	0	0	0	0	0	0	0	1	1	1	1	0	0	0	0	0	0	0	0	0	0	0	1	1	1	1	1	0	0	0	0	0	0	0	0	0	0	1	1	1	0	1	1	0	0	0	0	0	0	0	0	0	0	0	0	0	0			ASV_000326	0	0	0	0	0	0	0	0	0	0	1	1	1	1	0	0	0	0	0	0	0	0	0	0	0	1	1	1	1	1	1	1	0	0	0	0	0	0	0	0	0	0	1	1	1	0	1	1	0	0	0	0	0	0	0	0	0	0	0	0	0	0
ASV_000340	0	0	0	0	5	0	0	0	6	0	0	0	0	0	0	19	0	84	0	18	16	62	37	0	73	0	0	0	0	0	0	0	0	0	0	7	4	3	11	35	0	0	0	0	0	0	0	0	0	0	0	0	52	8	11	0	0	0	0	0	451	k__Fungi;p__Basidiomycota;c__Tremellomycetes;o__Tremellales;f__Bulleribasidiaceae;g__Dioszegia;s__Dioszegia_zsoltii_var._yunnanensis;	TTAAGTTCAGCGGGTAGTCCTACCTGATTTGAGGTCAGAATATAAAAGTGTGTTAGAGTGGAGGGTTGCGAAGACTTATTACGCATTCCACTTAGATATTTAAGGCGAGCCAGAGTAAACGGCAGACACCCAAAGCACCAGTCTATATGTAATGAAACAATAGAGGTGAGGTTTATAAGACACTCAAACAGGCATGCCCTTCGGAATACCAAAGGGCGCAATTTGCGTT	Fungi	Basidiomycota	Tremellomycetes	Tremellales	Bulleribasidiaceae	Dioszegia	Dioszegia_zsoltii_var._yunnanensis	Tremellales	7	Pathotroph-Saprotroph-Symbiotroph	Fungal Parasite-Undefined Saprotroph	Tremelloid-Yeast	NULL	Possible	The order contains both teleomorphic and anamorphic species, most of the latter being yeasts	Sterkenburg E, et al. 2015. New Phytologist 207:1145-1158							k__Fungi;p__Basidiomycota;c__Tremellomycetes;o__Tremellales;f__Bulleribasidiaceae;g__Dioszegia;s__Dioszegia_zsoltii_var._yunnanensis;	Fungi	Basidiomycota	Tremellomycetes	Tremellales	Bulleribasidiaceae	Dioszegia	Dioszegia_zsoltii_var._yunnanensis	jrk02664	Basidiomycota	Tremellomycetes	Tremellales	Bulleribasidiaceae		litter_saprotroph					leaf/fruit/seed		non-aquatic			yeast										ASV_000340	0	0	0	0	1	0	0	0	1	0	0	0	0	0	0	1	0	1	0	1	1	1	1	0	1	0	0	0	0	0	0	0	0	0	0	1	1	1	1	1	0	0	0	0	0	0	0	0	0	0	0	0	1	1	1	0	0	0	0	0			ASV_000340	0	0	0	0	1	0	0	0	1	0	0	0	0	0	0	1	0	1	0	1	1	1	1	0	1	0	0	0	0	0	0	0	0	0	0	0	0	1	1	1	1	1	0	0	0	0	0	0	0	0	0	0	0	0	1	1	1	0	0	0	0	0
ASV_000346	0	0	0	0	0	0	0	0	0	0	0	0	0	0	0	0	0	0	0	0	0	0	0	0	0	0	0	0	0	0	0	0	0	0	0	0	0	0	0	0	0	0	0	0	0	0	0	0	0	0	0	0	0	0	448	0	0	0	0	0	448	k__Fungi;k__Fungi_unclassified;k__Fungi_unclassified;k__Fungi_unclassified;k__Fungi_unclassified;k__Fungi_unclassified;k__Fungi_unclassified;	TTAAACTCAGCGGGTAATCCCGCCTGACCTGGGGTCGCGATGCGAGCATCGTTCGAGCGATGCACAAAAGGGTCCGAGGGGGTCCGCACGGACAACGGGCGCGCGCGACTGGAGACAAGGCACGCTAGGAGCATTACCACCGATCGTCACGGCGCCATTCGTTGCCGAGGACTCGCGTTTGGGCCAAGCGCAAGCTGGGAGCCTACGGGAGGCCATTTTCCGTCCCAGCAACGCCCTTAGCCTTTTGTCGGGCTAAAGGGTGGAGGGGGCGACGATGCGTGACACCCAGGCAGGCGTGCCCTCGGCCTAATGGCTTGGGGCGCAACTTGCGTT	Fungi							-	-	-	-	-	-	-	Unassigned	-							k__Fungi;k__Fungi_unclassified;k__Fungi_unclassified;k__Fungi_unclassified;k__Fungi_unclassified;k__Fungi_unclassified;k__Fungi_unclassified;	Fungi							NA	NA	NA	NA	NA	NA	NA	NA	NA	NA	NA	NA	NA	NA	NA	NA	NA	NA	NA	NA	NA	NA	NA				ASV_000346	0	0	0	0	0	0	0	0	0	0	0	0	0	0	0	0	0	0	0	0	0	0	0	0	0	0	0	0	0	0	0	0	0	0	0	0	0	0	0	0	0	0	0	0	0	0	0	0	0	0	0	0	0	0	1	0	0	0	0	0			ASV_000346	0	0	0	0	0	0	0	0	0	0	0	0	0	0	0	0	0	0	0	0	0	0	0	0	0	0	0	0	0	0	0	0	0	0	0	0	0	0	0	0	0	0	0	0	0	0	0	0	0	0	0	0	0	0	0	0	1	0	0	0	0	0
ASV_000309	0	0	0	0	0	0	0	0	0	0	0	0	0	0	19	0	0	0	0	0	0	0	0	0	0	66	224	9	46	52	0	0	0	0	0	0	0	0	0	0	0	0	0	0	0	20	11	0	0	0	0	0	0	0	0	0	0	0	0	0	447	k__Fungi;k__Fungi_unclassified;k__Fungi_unclassified;k__Fungi_unclassified;k__Fungi_unclassified;k__Fungi_unclassified;k__Fungi_unclassified;	TTAAGTTCAGCGGGTGGTCTTGTCTGATCTCAGGTCGAAGGGTTGAAGTCGCCCGCCGCATTGCTGCGAGCCGGGCGACCGTTCCTGCTTGGTGGCCGAGCGGACGATTGGATGCGACCTTGATTCGGGCCGAGATGAAAGGCGACAGCGGCATGCAGCGTTGAGCCACCTACCATGCTGGCGCCCTCTCGTCCGGGTCGCGCCGCGGGCCCTGCACTTCAGCCGACCCGCTCTCCCGGTTTAAGGGGAAAGCGAGACGGCCACGTCCGTCCAGGCACCTCTCCTCCGGTAAAGGGGAAAGGGTGGGCGAGGGGTGAGCCGACGCTGAGACAGGCATGCTCTCGACCGAAGTCTCGAGCGCAATATGCGTT	Fungi							-	-	-	-	-	-	-	Unassigned	-							k__Fungi;k__Fungi_unclassified;k__Fungi_unclassified;k__Fungi_unclassified;k__Fungi_unclassified;k__Fungi_unclassified;k__Fungi_unclassified;	Fungi							NA	NA	NA	NA	NA	NA	NA	NA	NA	NA	NA	NA	NA	NA	NA	NA	NA	NA	NA	NA	NA	NA	NA				ASV_000309	0	0	0	0	0	0	0	0	0	0	0	0	0	0	1	0	0	0	0	0	0	0	0	0	0	1	1	1	1	1	0	0	0	0	0	0	0	0	0	0	0	0	0	0	0	1	1	0	0	0	0	0	0	0	0	0	0	0	0	0			ASV_000309	0	0	0	0	0	0	0	0	0	0	0	0	0	0	1	0	0	0	0	0	0	0	0	0	0	1	1	1	1	1	1	1	0	0	0	0	0	0	0	0	0	0	0	0	0	0	0	1	1	0	0	0	0	0	0	0	0	0	0	0	0	0
ASV_000329	0	0	0	0	0	0	0	0	0	0	0	0	0	0	0	0	0	0	0	0	0	0	0	0	0	0	0	0	0	0	0	0	0	0	0	0	0	0	0	0	84	60	0	186	117	0	0	0	0	0	0	0	0	0	0	0	0	0	0	0	447	k__Fungi;p__Ascomycota;c__Dothideomycetes;o__Capnodiales;f__Teratosphaeriaceae;g__Neocatenulostroma;g__Neocatenulostroma_unclassified;	TTAAGTTCAGCGGGTATCCCTACCTGATCCGAGGTCAACCTTTGAGTAATGGTTTAACGGCCAGACGCCCCCCGATCTCGCAAGCGGATAGTTTTAACCACAACGCCTAGAGACAGAGAGCTCAGCCGGAAACATTGAGGCGCGCGGCGGACCGCGGCGCCCAATACCAAGCGAGGCTTGAGTGGTGTAATGACGCTCGAACAGGCATGCCCCTCGGAATACCAAGGGGCGCAATGTGCGTT	Fungi	Ascomycota	Dothideomycetes	Capnodiales	Teratosphaeriaceae	Neocatenulostroma		Teratosphaeriaceae	9	Pathotroph-Saprotroph	Animal Pathogen-Plant Pathogen-Undefined Saprotroph	NULL	NULL	Probable	Includes numerous saprobic, extremophilic, human opportunistic, and plant pathogenic fungi (Quaedvlieg et al. 2014)	Quaedvlieg W, et al. 2014. Persoonia 33:1-40							k__Fungi;p__Ascomycota;c__Dothideomycetes;o__Capnodiales;f__Teratosphaeriaceae;g__Neocatenulostroma;s__Neocatenulostroma_abietis;	Fungi	Ascomycota	Dothideomycetes	Capnodiales	Teratosphaeriaceae	Neocatenulostroma	Neocatenulostroma_abietis	jrk05585	Ascomycota	Dothideomycetes	Capnodiales	Teratosphaeriaceae		plant_pathogen	litter_saprotroph			leaf/fruit/seed_pathogen	leaf/fruit/seed		non-aquatic			filamentous_mycelium	perithecium_(hymenium_hidden,_narrow_opening)	closed								ASV_000329	0	0	0	0	0	0	0	0	0	0	0	0	0	0	0	0	0	0	0	0	0	0	0	0	0	0	0	0	0	0	0	0	0	0	0	0	0	0	0	0	1	1	0	1	1	0	0	0	0	0	0	0	0	0	0	0	0	0	0	0			ASV_000329	0	0	0	0	0	0	0	0	0	0	0	0	0	0	0	0	0	0	0	0	0	0	0	0	0	0	0	0	0	0	0	0	0	0	0	0	0	0	0	0	0	0	1	1	0	1	1	0	0	0	0	0	0	0	0	0	0	0	0	0	0	0
ASV_000352	0	0	0	0	0	0	0	0	0	0	0	0	0	0	0	0	0	0	0	0	0	0	0	0	0	0	0	0	0	0	0	0	0	0	0	200	0	0	244	0	0	0	0	0	0	0	0	0	0	0	0	0	0	0	0	0	0	0	0	0	444	k__Fungi;k__Fungi_unclassified;k__Fungi_unclassified;k__Fungi_unclassified;k__Fungi_unclassified;k__Fungi_unclassified;k__Fungi_unclassified;	TTAAATTCAGCGGGTAACCCCGCCTGACCTGGGGTCGCATTGAAAGCCAAGCCGGAGCCAAGCATTTTTTTCGAGCCCTCGATGCGCGACGACCGCACACGACGGGCAACCGAGGTTTCGCAACCACCGATTGTCGTGGCGTGCGCCGCCGAGGACTTGGTATTTATGCCAACCGCGCGACGGAGCGTACGGGAGGCCATCATCCGCCCCCCGCAATCCCGAGGGAGTAGTGGGGGTGCAACGACGTGTGACGCCCAGGCAGGCGTGCCCTCGGCCTAATGGCTTCGGGCGCAACTTGCGTT	Fungi							-	-	-	-	-	-	-	Unassigned	-							k__Fungi;k__Fungi_unclassified;k__Fungi_unclassified;k__Fungi_unclassified;k__Fungi_unclassified;k__Fungi_unclassified;k__Fungi_unclassified;	Fungi							NA	NA	NA	NA	NA	NA	NA	NA	NA	NA	NA	NA	NA	NA	NA	NA	NA	NA	NA	NA	NA	NA	NA				ASV_000352	0	0	0	0	0	0	0	0	0	0	0	0	0	0	0	0	0	0	0	0	0	0	0	0	0	0	0	0	0	0	0	0	0	0	0	1	0	0	1	0	0	0	0	0	0	0	0	0	0	0	0	0	0	0	0	0	0	0	0	0			ASV_000352	0	0	0	0	0	0	0	0	0	0	0	0	0	0	0	0	0	0	0	0	0	0	0	0	0	0	0	0	0	0	0	0	0	0	0	0	0	1	0	0	1	0	0	0	0	0	0	0	0	0	0	0	0	0	0	0	0	0	0	0	0	0
ASV_000341	0	0	0	0	0	0	0	0	0	0	0	0	0	0	0	0	0	0	0	0	0	0	0	0	0	0	0	0	0	0	0	0	0	0	0	0	0	0	0	0	0	0	0	0	0	0	171	0	74	193	0	0	0	0	0	0	0	0	0	0	438	k__Fungi;k__Fungi_unclassified;k__Fungi_unclassified;k__Fungi_unclassified;k__Fungi_unclassified;k__Fungi_unclassified;k__Fungi_unclassified;	TTAAACTCAGCGGGTGTTCTCGCCTGAGCTGGGGTCGCACAATGGAGGAGCCCAAACCTATCCATCCGAACAGAAGGATAGTGGGCAAGCCAAGTTCTAGCAATGCCGCACCTGCCCTGCACCGATTCTCGCCCCCGCCAAGGGGACAAAGGCCACCGCTATTCCATGCAGGGCAATGGACATCGCATGCATTTCAGCCGACCGCGCCACGTAGAGCCCGGACAACCATCTCCGCTCCTCCCCCTACCTTGAGGGGGAGCGCGTTTGTTGGATGCGACGCCCAGACAGACGTGCCCTCGACCGAGGTCTCGGGCGCAAATTGCGTT	Fungi							-	-	-	-	-	-	-	Unassigned	-							k__Fungi;k__Fungi_unclassified;k__Fungi_unclassified;k__Fungi_unclassified;k__Fungi_unclassified;k__Fungi_unclassified;k__Fungi_unclassified;	Fungi							NA	NA	NA	NA	NA	NA	NA	NA	NA	NA	NA	NA	NA	NA	NA	NA	NA	NA	NA	NA	NA	NA	NA				ASV_000341	0	0	0	0	0	0	0	0	0	0	0	0	0	0	0	0	0	0	0	0	0	0	0	0	0	0	0	0	0	0	0	0	0	0	0	0	0	0	0	0	0	0	0	0	0	0	1	0	1	1	0	0	0	0	0	0	0	0	0	0			ASV_000341	0	0	0	0	0	0	0	0	0	0	0	0	0	0	0	0	0	0	0	0	0	0	0	0	0	0	0	0	0	0	0	0	0	0	0	0	0	0	0	0	0	0	0	0	0	0	0	0	1	0	1	1	0	0	0	0	0	0	0	0	0	0
ASV_000317	17	0	417	0	0	0	0	0	0	0	0	0	0	0	0	0	0	0	0	0	0	0	0	0	0	0	0	0	0	0	0	0	0	0	0	0	0	0	0	0	0	0	0	0	0	0	0	0	0	0	0	0	0	0	0	0	0	0	0	0	434	k__Fungi;p__Ascomycota;c__Leotiomycetes;o__Helotiales;f__Sclerotiniaceae;g__Scleromitrula;g__Scleromitrula_unclassified;	TTAAGTTCAGCGGGTATCCCTACCTGATCCGAGGTCAACCATAGAAAATTGGGGGTTTAATGGCAGAGGCACGCGGGGAACCTGTAGCGAGAAAAATTACTACGCTCAGGACCCAACGGCACCGCACACTGATTTTAAAGCCCGCCATTTTACTGGCGAGGCCCAATACCAAGCAGAGCTTGAGGGTTGAAATGACGCTCGAACAGGCATGCCCCCCGGAATACCAAGGGGCGCAATGTGCGTT	Fungi	Ascomycota	Leotiomycetes	Helotiales	Sclerotiniaceae	Scleromitrula		Scleromitrula	13	Saprotroph	Undefined Saprotroph	NULL	NULL	Probable	NULL	Tedersoo L, et al. 2014. Science 346:1256688							k__Fungi;p__Ascomycota;c__Leotiomycetes;o__Helotiales;f__Sclerotiniaceae;g__Scleromitrula;g__Scleromitrula_unclassified;	Fungi	Ascomycota	Leotiomycetes	Helotiales	Sclerotiniaceae	Scleromitrula		jrk07889	Ascomycota	Leotiomycetes	Helotiales	Sclerotiniaceae		plant_pathogen				leaf/fruit/seed_pathogen			non-aquatic			filamentous_mycelium	apothecium_(hymenium_on_surface)	smooth								ASV_000317	1	0	1	0	0	0	0	0	0	0	0	0	0	0	0	0	0	0	0	0	0	0	0	0	0	0	0	0	0	0	0	0	0	0	0	0	0	0	0	0	0	0	0	0	0	0	0	0	0	0	0	0	0	0	0	0	0	0	0	0			ASV_000317	1	0	1	0	0	0	0	0	0	0	0	0	0	0	0	0	0	0	0	0	0	0	0	0	0	0	0	0	0	0	0	0	0	0	0	0	0	0	0	0	0	0	0	0	0	0	0	0	0	0	0	0	0	0	0	0	0	0	0	0	0	0
ASV_000363	0	0	0	0	0	0	0	0	0	0	0	20	165	236	0	0	0	0	0	0	0	0	0	0	0	6	4	0	2	0	0	0	0	0	0	0	0	0	0	0	0	0	0	0	0	0	0	0	0	0	0	0	0	0	0	0	0	0	0	0	433	k__Fungi;k__Fungi_unclassified;k__Fungi_unclassified;k__Fungi_unclassified;k__Fungi_unclassified;k__Fungi_unclassified;k__Fungi_unclassified;	TTAAGTTCAGCGGGTAGTCCTACCTGATCTGAGGTCTATCACAGTAAATCCCGAGCTTGCGCAAGGGCGGTTTCGAGGAGGTCGAACGGACCACAGTCGAGCGATACATATCACGCAAGACCACGGCCCGCAAGCAGACCACCGAGACATTTGAGGCGAGCCCCGTGAAGGGCAACACCCAGATCCGACCCCGACGGGCAGAACCCGTCGGGACGATGATTGACGTGACACTCAGACAGGCATACCCTCCGGAATACCAGAGGGTGCAAGGTGCGTT	Fungi							-	-	-	-	-	-	-	Unassigned	-							k__Fungi;k__Fungi_unclassified;k__Fungi_unclassified;k__Fungi_unclassified;k__Fungi_unclassified;k__Fungi_unclassified;k__Fungi_unclassified;	Fungi							NA	NA	NA	NA	NA	NA	NA	NA	NA	NA	NA	NA	NA	NA	NA	NA	NA	NA	NA	NA	NA	NA	NA				ASV_000363	0	0	0	0	0	0	0	0	0	0	0	1	1	1	0	0	0	0	0	0	0	0	0	0	0	1	1	0	1	0	0	0	0	0	0	0	0	0	0	0	0	0	0	0	0	0	0	0	0	0	0	0	0	0	0	0	0	0	0	0			ASV_000363	0	0	0	0	0	0	0	0	0	0	0	1	1	1	0	0	0	0	0	0	0	0	0	0	0	1	1	0	1	0	0.6	1	0	0	0	0	0	0	0	0	0	0	0	0	0	0	0	0	0	0	0	0	0	0	0	0	0	0	0	0	0	0
ASV_000325	0	0	0	0	0	0	0	0	0	0	0	0	32	0	0	0	0	0	0	0	0	0	0	0	0	0	26	0	0	0	0	0	0	0	0	0	0	0	0	0	0	77	225	0	57	13	0	0	0	0	0	0	0	0	0	0	0	0	0	0	430	k__Fungi;k__Fungi_unclassified;k__Fungi_unclassified;k__Fungi_unclassified;k__Fungi_unclassified;k__Fungi_unclassified;k__Fungi_unclassified;	TTAAGTTCAGCGGGTATTCCTACCTGATCCGAGGTCAACCTTTTGAGGTTATTTGGGGTTTCTAGGGGGCCGACCGTAGAAGAGACCCGACAAGCGAAGGGTTTCCGATGCGCTTGAGGCTTTTCTACCGCCGCCGCTATCTTTCGGGTAAGTCCCCCCGAGATTGGGGGGGCGATGTACCCAAAGCCAAGGGGCCCCCCGGCATATGCGAGGGGGTCGCTTGATGGTATGTAATGACGCTCGAACAGACATGCCCATCGGAATACCAATGGGCGCAATATGCGTT	Fungi							-	-	-	-	-	-	-	Unassigned	-							k__Fungi;k__Fungi_unclassified;k__Fungi_unclassified;k__Fungi_unclassified;k__Fungi_unclassified;k__Fungi_unclassified;k__Fungi_unclassified;	Fungi							NA	NA	NA	NA	NA	NA	NA	NA	NA	NA	NA	NA	NA	NA	NA	NA	NA	NA	NA	NA	NA	NA	NA				ASV_000325	0	0	0	0	0	0	0	0	0	0	0	0	1	0	0	0	0	0	0	0	0	0	0	0	0	0	1	0	0	0	0	0	0	0	0	0	0	0	0	0	0	1	1	0	1	1	0	0	0	0	0	0	0	0	0	0	0	0	0	0			ASV_000325	0	0	0	0	0	0	0	0	0	0	0	0	1	0	0	0	0	0	0	0	0	0	0	0	0	0	1	0	0	0	0.2	1	0	0	0	0	0	0	0	0	0	0	0	1	1	0	1	1	0	0	0	0	0	0	0	0	0	0	0	0	0	0
ASV_000356	0	0	0	0	0	0	0	0	0	0	0	0	0	0	0	0	0	0	0	0	0	62	323	0	0	0	0	0	0	0	0	0	0	0	0	12	0	0	0	0	0	0	0	0	0	0	0	0	0	0	0	0	0	33	0	0	0	0	0	0	430	k__Fungi;p__Ascomycota;c__Leotiomycetes;o__Helotiales;f__Dermateaceae;g__Neofabraea;s__Neofabraea_vagabunda;	TTAAGTTCAGCGGGTATCCCTACCTGATCCGAGGTCAACCTGTAAAAAATGGGGGGTTCTGGCGAGCATCCACCGGGCATCCAGAGCGAGAGATTTACTACGCTTAGAGCCAGACGGCACCGCCACTGATTTTAGGGCACCCCGTCGCCGGGGACGCCCAATACCAAGCAGAGCTTGAGGGTTGTAATGACGCTCGAACAGGCATGCCCCCCGGAATACCAAGGGGCGCAATGTGCGTT	Fungi	Ascomycota	Leotiomycetes	Helotiales	Dermateaceae	Neofabraea	Neofabraea_vagabunda	Neofabraea	13	Pathotroph	Plant Pathogen	NULL	NULL	Probable	Neofabraea species are pathogenic to their hosts, and are reported as causal agents of many plant diseases.	Chen C, et al. 2015. Fungal Biology 10.1016/j.funbio.2015.09.013; Tedersoo L, et al. 2014. Science 346:1256688							k__Fungi;p__Ascomycota;c__Leotiomycetes;o__Helotiales;f__Dermateaceae;g__Neofabraea;s__Neofabraea_vagabunda;	Fungi	Ascomycota	Leotiomycetes	Helotiales	Dermateaceae	Neofabraea	Neofabraea_vagabunda	jrk05620	Ascomycota	Leotiomycetes	Helotiales	Dermateaceae		plant_pathogen	litter_saprotroph		foliar_endophyte	leaf/fruit/seed_pathogen	leaf/fruit/seed		non-aquatic			filamentous_mycelium	apothecium_(hymenium_on_surface)	smooth								ASV_000356	0	0	0	0	0	0	0	0	0	0	0	0	0	0	0	0	0	0	0	0	0	1	1	0	0	0	0	0	0	0	0	0	0	0	0	1	0	0	0	0	0	0	0	0	0	0	0	0	0	0	0	0	0	1	0	0	0	0	0	0			ASV_000356	0	0	0	0	0	0	0	0	0	0	0	0	0	0	0	0	0	0	0	0	0	1	1	0	0	0	0	0	0	0	0	0	0	0	0	0	0	1	0	0	0	0	0	0	0	0	0	0	0	0	0	0	0	0	0	1	0	0	0	0	0	0
ASV_000345	0	0	0	0	0	0	0	0	0	0	0	32	0	107	0	0	0	0	0	0	0	0	0	0	0	39	0	0	0	0	0	0	0	0	0	0	0	0	0	0	0	0	232	0	15	0	0	0	0	0	0	0	0	0	0	0	0	0	0	0	425	k__Fungi;p__Ascomycota;c__Eurotiomycetes;o__Chaetothyriales;o__Chaetothyriales_unclassified;o__Chaetothyriales_unclassified;o__Chaetothyriales_unclassified;	TTAAGTTCAGCGGGTATTCCTACCTGATCCGAGGTCAACCTGTTAAAAAGGTTTCGATTCTCGATTGCTCGAGAAAGGAAAGGTGACCGGCCCGCCGGGACCTTGCAACTCGGCGCGTGCCTAGAAAAAGACTCGTTGCACCGAGGGTCCCACGGACGCCGTCATTGTCTTTGGGGCCGGTCGTGCGCAGAGGCACGCGACCCGGCCCAACACCAAACACGGGGGTTTGAGGGGGGATAATGACGCTCGAACAGGCATGCCCACCGGAATACCAGTGGGCGCAATGTGCGTT	Fungi	Ascomycota	Eurotiomycetes	Chaetothyriales				-	-	-	-	-	-	-	Unassigned	-							k__Fungi;p__Ascomycota;c__Eurotiomycetes;o__Chaetothyriales;o__Chaetothyriales_unclassified;o__Chaetothyriales_unclassified;o__Chaetothyriales_unclassified;	Fungi	Ascomycota	Eurotiomycetes	Chaetothyriales				NA	NA	NA	NA	NA	NA	NA	NA	NA	NA	NA	NA	NA	NA	NA	NA	NA	NA	NA	NA	NA	NA	NA				ASV_000345	0	0	0	0	0	0	0	0	0	0	0	1	0	1	0	0	0	0	0	0	0	0	0	0	0	1	0	0	0	0	0	0	0	0	0	0	0	0	0	0	0	0	1	0	1	0	0	0	0	0	0	0	0	0	0	0	0	0	0	0			ASV_000345	0	0	0	0	0	0	0	0	0	0	0	1	0	1	0	0	0	0	0	0	0	0	0	0	0	1	0	0	0	0	0.2	1	0	0	0	0	0	0	0	0	0	0	0	0	1	0	1	0	0	0	0	0	0	0	0	0	0	0	0	0	0	0
ASV_000328	0	0	0	0	0	0	0	0	0	0	0	0	0	0	0	0	0	0	0	0	0	0	0	0	0	0	0	0	210	211	0	0	0	0	0	0	0	0	0	0	0	0	0	0	0	0	0	0	0	0	0	0	0	0	0	0	0	0	0	0	421	k__Fungi;p__Ascomycota;c__Dothideomycetes;o__Pleosporales;f__Teichosporaceae;g__Teichospora;s__Teichospora_rubriostiolata;	TTAAGTTCAGCGGGTATCCCTACCTGATTCGAGGTCAAACAAGTAAAAAAGGTTCGCTTCTGGGAGCCAGACCGCGGACGAGGAGCGCAATTCTGCTGCACTCCAGGCCGTAGTACTAGCCGCCAATCGCTTTGAGGCGAGTCCGCGCACAAGGCGGGACAGACGCCCAACACCAAGCAAAGCTTGAGGGTGTAAATGACGCTCGAACAGGCATGCCCCACGGAATACCGAGGGGCGCAATGTGCGTT	Fungi	Ascomycota	Dothideomycetes	Pleosporales	Teichosporaceae	Teichospora	Teichospora_rubriostiolata	Teichospora	13	Saprotroph	Undefined Saprotroph	NULL	NULL	Probable	NULL	Tedersoo L, et al. 2014. Science 346:1256688							k__Fungi;p__Ascomycota;c__Dothideomycetes;o__Pleosporales;f__Teichosporaceae;g__Teichospora;s__Teichospora_rubriostiolata;	Fungi	Ascomycota	Dothideomycetes	Pleosporales	Teichosporaceae	Teichospora	Teichospora_rubriostiolata	jrk08678	Ascomycota	Dothideomycetes	Pleosporales	Teichosporaceae		litter_saprotroph	wood_saprotroph		no_endophytic_capacity		wood,leaf/fruit/seed		non-aquatic			filamentous_mycelium	perithecium_(hymenium_hidden,_narrow_opening)	closed								ASV_000328	0	0	0	0	0	0	0	0	0	0	0	0	0	0	0	0	0	0	0	0	0	0	0	0	0	0	0	0	1	1	0	0	0	0	0	0	0	0	0	0	0	0	0	0	0	0	0	0	0	0	0	0	0	0	0	0	0	0	0	0			ASV_000328	0	0	0	0	0	0	0	0	0	0	0	0	0	0	0	0	0	0	0	0	0	0	0	0	0	0	0	0	1	1	0.4	1	0	0	0	0	0	0	0	0	0	0	0	0	0	0	0	0	0	0	0	0	0	0	0	0	0	0	0	0	0	0
ASV_000338	0	0	0	0	0	0	0	0	0	0	208	0	0	0	0	0	0	0	0	0	0	0	0	0	0	0	2	0	0	0	0	0	0	0	0	0	0	0	0	0	17	9	20	3	23	7	126	3	0	3	0	0	0	0	0	0	0	0	0	0	421	k__Fungi;p__Ascomycota;c__Eurotiomycetes;o__Chaetothyriales;f__Herpotrichiellaceae;g__Exophiala;s__Exophiala_nigra;	TTAAGTTCAGCGGGTATTCCTACCTGATCCGAGGTCAACCTTAGAAAAAAGGGGGTTAAAGACCGTGTCCCGCAGACCCTAGATCCGATACGTGCTCAGTTAAGAAGCTCAGTGTACCGGGGGTCCAACGAGGCCGCCGTCATTATCTTTAGGAGGGGTCTAGGCGATGCCTAAACCAAGCCGTCCAAAACCAAGCCCGGGGGCTTGAGGGGTGAAAATGACGCTCGAACAGGCATGCCCTTCGGAATACCAAAGGGCGCAATGTGCGTT	Fungi	Ascomycota	Eurotiomycetes	Chaetothyriales	Herpotrichiellaceae	Exophiala	Exophiala_nigra	Exophiala	13	Pathotroph-Saprotroph	Animal Pathogen-Undefined Saprotroph	Facultative Yeast	NULL	Probable	NULL	Tedersoo L, et al. 2014. Science 346:1256688, Nagy GL, et al. 2014. Nature Communications 5:4471							k__Fungi;p__Ascomycota;c__Eurotiomycetes;o__Chaetothyriales;f__Herpotrichiellaceae;g__Exophiala;s__Exophiala_nigra;	Fungi	Ascomycota	Eurotiomycetes	Chaetothyriales	Herpotrichiellaceae	Exophiala	Exophiala_nigra	jrk03104	Ascomycota	Eurotiomycetes	Chaetothyriales	Herpotrichiellaceae		animal_parasite	litter_saprotroph		root_endophyte_dark_septate	root-associated	leaf/fruit/seed,animal_material		partly_aquatic	animal_parasite/opportunistic_human_parasite		dimorphic_yeast										ASV_000338	0	0	0	0	0	0	0	0	0	0	1	0	0	0	0	0	0	0	0	0	0	0	0	0	0	0	1	0	0	0	0	0	0	0	0	0	0	0	0	0	1	1	1	1	1	1	1	1	0	1	0	0	0	0	0	0	0	0	0	0			ASV_000338	0	0	0	0	0	0	0	0	0	0	1	0	0	0	0	0	0	0	0	0	0	0	0	0	0	0	1	0	0	0	0.2	1	0	0	0	0	0	0	0	0	0	0	1	1	1	1	1	1	1	1	0	1	0	0	0	0	0	0	0	0	0	0
ASV_000358	5	10	0	7	3	4	24	19	8	8	13	8	0	7	0	0	0	0	17	7	0	0	0	0	0	5	0	111	0	0	0	6	2	0	6	0	3	0	0	0	0	0	0	7	0	10	0	23	28	13	0	55	0	0	6	0	0	0	0	0	415	k__Fungi;p__Basidiomycota;c__Exobasidiomycetes;o__Exobasidiales;f__Exobasidiaceae;g__Exobasidium;g__Exobasidium_unclassified;	TTAAGTTCAGCGGGTAGTCCTACCTGATTTGAGGCCAAAGAAATGAATATGTGTGCTACAATAAAGTAACAGCGGGTTAGAAGCAGACTTCGTATTACGAGAGTTTTCAATGTTACTTAACAACTCTACTGAAATCCAGCTAATATATTTAAGGCAAGCTTGTGTTCGTAACAAACCGCAAGCAAGCCCAAGGACCTAACTCCAAACCAATCTTAATTAAAAAATTGAGGAGTAGAGATATTCAAGACACTCAAACAGGCATGCTCCAAGGAATACCAAGGAGCGCAAGGTGCGTT	Fungi	Basidiomycota	Exobasidiomycetes	Exobasidiales	Exobasidiaceae	Exobasidium		Exobasidium	13	Pathotroph	Plant Pathogen	NULL	NULL	Probable	NULL	Tedersoo L, et al. 2014. Science 346:1256688							k__Fungi;p__Basidiomycota;c__Exobasidiomycetes;o__Exobasidiales;f__Exobasidiaceae;g__Exobasidium;g__Exobasidium_unclassified;	Fungi	Basidiomycota	Exobasidiomycetes	Exobasidiales	Exobasidiaceae	Exobasidium		jrk03101	Basidiomycota	Exobasidiomycetes	Exobasidiales	Exobasidiaceae		plant_pathogen			no_endophytic_capacity	leaf/fruit/seed_pathogen			non-aquatic			filamentous_mycelium	none	none								ASV_000358	1	1	0	1	1	1	1	1	1	1	1	1	0	1	0	0	0	0	1	1	0	0	0	0	0	1	0	1	0	0	0	1	1	0	1	0	1	0	0	0	0	0	0	1	0	1	0	1	1	1	0	1	0	0	1	0	0	0	0	0			ASV_000358	1	1	0	1	1	1	1	1	1	1	1	1	0	1	0	0	0	0	1	1	0	0	0	0	0	1	0	1	0	0	0.4	1	0	1	1	0	1	0	1	0	0	0	0	0	0	1	0	1	0	1	1	1	0	1	0	0	1	0	0	0	0	0
ASV_000351	0	0	0	153	0	0	0	0	0	0	0	0	0	0	0	0	0	0	0	0	33	155	34	13	0	0	0	0	0	0	0	8	0	0	8	0	0	0	0	0	0	0	0	0	0	0	0	0	0	0	0	10	0	0	0	0	0	0	0	0	414	k__Fungi;p__Basidiomycota;c__Microbotryomycetes;o__Microbotryomycetes_ord_Incertae_sedis;f__Microbotryomycetes_fam_Incertae_sedis;g__Curvibasidium;s__Curvibasidium_cygneicollum;	TTAAGTTCAGCGGGTAATCCTGCCTGATCTGAGGTCTAATCTAAAGTTGACTAATAGAATTAGAAGCTTCTACTTTACAAAACTCGGCCACTCCCGAAAGAGCGTCCTCAGCGAATAGTCTATTACACTGAGTCAATCCGATTTTCGAATATGAGATGCTAATCATTTACGAACGAGCTTCGCCAATAAAGGCCAGCAAGCGTTCAAAATCCAAACACTAATCCGATTTACTAGAAATCGGTAGGTTGAAGAGTTCATGACACTCAAACAGACATGCTCTCCGGAATACCAGAGAGCGCAAGGTGCGTT	Fungi	Basidiomycota	Microbotryomycetes	Microbotryomycetes_ord_Incertae_sedis	Microbotryomycetes_fam_Incertae_sedis	Curvibasidium	Curvibasidium_cygneicollum	Curvibasidium	13	Saprotroph	Undefined Saprotroph	Microfungus	NULL	Possible	NULL	Sampaio JP, et al. 2004. International Journal of Systematic and Evolutionary Microbiology 54:1401-1407 (https://doi.org/10.1099/ijs.0.03037-0)							k__Fungi;p__Basidiomycota;c__Microbotryomycetes;o__Microbotryomycetes_ord_Incertae_sedis;f__Microbotryomycetes_fam_Incertae_sedis;g__Curvibasidium;s__Curvibasidium_cygneicollum;	Fungi	Basidiomycota	Microbotryomycetes	Microbotryomycetes_ord_Incertae_sedis	Microbotryomycetes_fam_Incertae_sedis	Curvibasidium	Curvibasidium_cygneicollum	jrk02259	Basidiomycota	Microbotryomycetes	Microbotryomycetes order incertae sedis	Microbotryomycetes family incertae sedis		wood_saprotroph	litter_saprotroph	hypervariable,_saprotroph_and_epiphyte			wood,leaf/fruit/seed,soil		non-aquatic			dimorphic_yeast	none	none								ASV_000351	0	0	0	1	0	0	0	0	0	0	0	0	0	0	0	0	0	0	0	0	1	1	1	1	0	0	0	0	0	0	0	1	0	0	1	0	0	0	0	0	0	0	0	0	0	0	0	0	0	0	0	1	0	0	0	0	0	0	0	0			ASV_000351	0	0	0	1	0	0	0	0	0	0	0	0	0	0	0	0	0	0	0	0	1	1	1	1	0	0	0	0	0	0	0	0	0	1	0	0	1	0	0	0	0	0	0	0	0	0	0	0	0	0	0	0	0	1	0	0	0	0	0	0	0	0
ASV_000376	0	0	0	0	0	0	0	0	0	0	183	0	0	0	149	0	0	0	0	0	0	0	0	0	0	0	0	31	34	0	0	0	0	0	0	0	0	0	0	0	0	0	0	0	0	0	0	0	0	0	0	0	0	0	0	0	0	0	0	0	397	k__Fungi;k__Fungi_unclassified;k__Fungi_unclassified;k__Fungi_unclassified;k__Fungi_unclassified;k__Fungi_unclassified;k__Fungi_unclassified;	TTAAGTTCAGCGGGTAGTCCTACCTGATCTGAGGTCTATCATAGAGATCCCGGGCCGAGGCCACGGGCGGTTTCTAGGAGGCCGTCGGGGCACGGTCGAGCGATACATATCACGCAAGACCGAGCCACGGCGTGGCCACCGATGCATTTGAGGCGAGCCCAGTTCAGGGCAGCACCCAATTCCGACCCCCCCACGGGAGAACCCGGGGGGGACGAAGGCTGACGTGACACTCAGACAGGCATACCCTCCGGAATACCAGAGGGTGCAAGGTGCGTT	Fungi							-	-	-	-	-	-	-	Unassigned	-							k__Fungi;k__Fungi_unclassified;k__Fungi_unclassified;k__Fungi_unclassified;k__Fungi_unclassified;k__Fungi_unclassified;k__Fungi_unclassified;	Fungi							NA	NA	NA	NA	NA	NA	NA	NA	NA	NA	NA	NA	NA	NA	NA	NA	NA	NA	NA	NA	NA	NA	NA				ASV_000376	0	0	0	0	0	0	0	0	0	0	1	0	0	0	1	0	0	0	0	0	0	0	0	0	0	0	0	1	1	0	0	0	0	0	0	0	0	0	0	0	0	0	0	0	0	0	0	0	0	0	0	0	0	0	0	0	0	0	0	0			ASV_000376	0	0	0	0	0	0	0	0	0	0	1	0	0	0	1	0	0	0	0	0	0	0	0	0	0	0	0	1	1	0	0.4	1	0	0	0	0	0	0	0	0	0	0	0	0	0	0	0	0	0	0	0	0	0	0	0	0	0	0	0	0	0	0
ASV_000369	0	0	0	0	0	0	0	0	0	0	0	0	0	0	0	0	0	0	0	0	271	0	125	0	0	0	0	0	0	0	0	0	0	0	0	0	0	0	0	0	0	0	0	0	0	0	0	0	0	0	0	0	0	0	0	0	0	0	0	0	396	k__Fungi;p__Ascomycota;c__Dothideomycetes;o__Venturiales;f__Venturiaceae;g__Venturia;s__Venturia_populina;	TTAAGTTCAGCGGGTATCCCCACCTGATCCGAGGCCAACCTTTTAAGATGGTTCGGGGCGGCCGCCATGGGGCACTCCGAGCGAGGGATTTCTCTTGCTACGCTCAGGGCCTTACGGAGGCGCCCACGGGTTTCGGGCCCGTCCCTGAGGACGGGGCCCATCACAGAGCAGGGCTCCAGGGTTGAAATGGCGCTCGAACAGGTGTGCCCCCCGGAATACCAGGGGGCGCAATGTGCGTT	Fungi	Ascomycota	Dothideomycetes	Venturiales	Venturiaceae	Venturia	Venturia_populina	Venturia	13	Pathotroph	Plant Pathogen	NULL	NULL	Probable	NULL	Tedersoo L, et al. 2014. Science 346:1256688 (doi:10.1126/science.1256688)							k__Fungi;p__Ascomycota;c__Dothideomycetes;o__Venturiales;f__Venturiaceae;g__Venturia;g__Venturia_unclassified;	Fungi	Ascomycota	Dothideomycetes	Venturiales	Venturiaceae	Venturia		jrk09274	Ascomycota	Dothideomycetes	Venturiales	Venturiaceae		plant_pathogen	litter_saprotroph			leaf/fruit/seed_pathogen	leaf/fruit/seed		non-aquatic			filamentous_mycelium	perithecium_(hymenium_hidden,_narrow_opening)	closed								ASV_000369	0	0	0	0	0	0	0	0	0	0	0	0	0	0	0	0	0	0	0	0	1	0	1	0	0	0	0	0	0	0	0	0	0	0	0	0	0	0	0	0	0	0	0	0	0	0	0	0	0	0	0	0	0	0	0	0	0	0	0	0			ASV_000369	0	0	0	0	0	0	0	0	0	0	0	0	0	0	0	0	0	0	0	0	1	0	1	0	0	0	0	0	0	0	0	0	0	0	0	0	0	0	0	0	0	0	0	0	0	0	0	0	0	0	0	0	0	0	0	0	0	0	0	0	0	0
ASV_000422	9	0	0	0	0	20	251	41	0	3	0	0	0	0	0	0	5	0	0	0	29	0	26	0	0	0	0	0	0	0	0	0	0	0	0	0	0	0	0	0	0	0	0	0	0	0	0	0	0	0	0	0	0	0	11	0	0	0	0	0	395	k__Fungi;p__Ascomycota;c__Dothideomycetes;o__Pleosporales;f__Didymosphaeriaceae;f__Didymosphaeriaceae_unclassified;f__Didymosphaeriaceae_unclassified;	TTAAGTTCAGCGGGTATCCCTACCTGATCCGAGGTCAAAGACGGTAAATTGAGCTTCGTGGTCGCGGCTCCCGAGCCCCCCCGAGAAGCGCAATGTGCTGCGCGAGAGGAGGCAAGAGCCGCTGCCAATGGATTTGGGGCGAGTCCACGCGCAGAGGCGGGACAGACGCCCAACACCAAGCAGAGCTTGAGGGTGTAGATGACGCTCGAACAGGCATGCCCCATGGAATACCAAGGGGCGCAATGTGCGTT	Fungi	Ascomycota	Dothideomycetes	Pleosporales	Didymosphaeriaceae			Didymosphaeriaceae	9	Pathotroph-Saprotroph-Symbiotroph	Endophyte-Lichen Parasite-Plant Pathogen-Undefined Saprotroph	Microfungus	NULL	Probable	Saprobes in both woody and herbaceous material, also parasitic on other fungi (Cannon & Kirk 2007)	Cannon PF, Kirk PM. 2007. Fungal Families of the World. CAB International, Cambridge; Massimo NC, et al. 2015. Microbial Ecology 70:61-76							k__Fungi;p__Ascomycota;c__Dothideomycetes;o__Pleosporales;f__Didymosphaeriaceae;f__Didymosphaeriaceae_unclassified;f__Didymosphaeriaceae_unclassified;	Fungi	Ascomycota	Dothideomycetes	Pleosporales	Didymosphaeriaceae			NA	NA	NA	NA	NA	NA	NA	NA	NA	NA	NA	NA	NA	NA	NA	NA	NA	NA	NA	NA	NA	NA	NA				ASV_000422	1	0	0	0	0	1	1	1	0	1	0	0	0	0	0	0	1	0	0	0	1	0	1	0	0	0	0	0	0	0	0	0	0	0	0	0	0	0	0	0	0	0	0	0	0	0	0	0	0	0	0	0	0	0	1	0	0	0	0	0			ASV_000422	1	0	0	0	0	1	1	1	0	1	0	0	0	0	0	0	1	0	0	0	1	0	1	0	0	0	0	0	0	0	0	0	0	0	0	0	0	0	0	0	0	0	0	0	0	0	0	0	0	0	0	0	0	0	0	0	1	0	0	0	0	0
ASV_000355	28	80	0	0	99	3	0	0	0	0	0	0	0	0	0	2	0	0	8	0	0	0	0	26	0	0	0	0	0	0	12	11	12	0	10	1	0	6	0	0	0	0	0	0	0	0	0	0	0	0	17	6	0	72	0	0	0	0	0	0	393	k__Fungi;p__Ascomycota;c__Leotiomycetes;o__Helotiales;f__Dermateaceae;g__Helgardia;s__Helgardia_sp;	TTAAGTTCAGCGGGTATCCCTACCTGATCCGAGGTCAACCTTAAAAAATTGGGGGTTGTTGGCAAGTAAACCTACCGGAACTCAATCGCGAGGAGTATTACTACGCGTAGAGCCGACAGGCACCGCCACTGATTTTAGAGGCCGCGAAGACGCGAACCCCAATACCAAGCGAGAGCTTGAGTGGTTATAATGACGCTCGAACAGGCATGCCCCCCGGAATACCAGAGGGCGCAATGTGCGTT	Fungi	Ascomycota	Leotiomycetes	Helotiales	Dermateaceae	Helgardia	Helgardia_sp	Dermateaceae	9	Pathotroph-Saprotroph	Plant Pathogen-Plant Saprotroph	Microfungus	NULL	Probable	Saprobic or parasitic on herbaceous and woody material (Cannon & Kirk 2007)	Cannon PF, Kirk PM. 2007. Fungal Families of the World. CAB International, Cambridge							k__Fungi;p__Ascomycota;c__Leotiomycetes;o__Helotiales;f__Dermateaceae;g__Helgardia;s__Helgardia_sp;	Fungi	Ascomycota	Leotiomycetes	Helotiales	Dermateaceae	Helgardia	Helgardia_sp	jrk09860	Ascomycota	Leotiomycetes	Helotiales	Dermateaceae		plant_pathogen				leaf/fruit/seed_pathogen			non-aquatic			filamentous_mycelium										ASV_000355	1	1	0	0	1	1	0	0	0	0	0	0	0	0	0	1	0	0	1	0	0	0	0	1	0	0	0	0	0	0	1	1	1	0	1	1	0	1	0	0	0	0	0	0	0	0	0	0	0	0	1	1	0	1	0	0	0	0	0	0			ASV_000355	1	1	0	0	1	1	0	0	0	0	0	0	0	0	0	1	0	0	1	0	0	0	0	1	0	0	0	0	0	0	0	0	1	1	1	0	1	1	0	1	0	0	0	0	0	0	0	0	0	0	0	0	1	1	0	1	0	0	0	0	0	0
ASV_000374	0	0	0	0	0	0	0	0	0	0	29	328	4	0	0	0	0	0	0	0	0	0	0	0	0	0	0	0	28	0	0	0	0	0	0	0	0	0	0	0	0	0	0	0	0	0	0	0	0	0	0	4	0	0	0	0	0	0	0	0	393	k__Fungi;p__Ascomycota;c__Dothideomycetes;o__Pleosporales;f__Leptosphaeriaceae;g__Plenodomus;s__Plenodomus_biglobosus;	TTAAGTTCAGCGGGTATCCCTACCTGATCCGAGGTCAAGCGTAAGAAGGTAGTCTTGTGGACGCCACCGCACGCCGGGCAGAGCGCAAAATGTGCTGCGCTCCCACCGGGACGGCTGGCTGCCAATGCATTTGAGGCGAGTTCACGCGCGCAGCGGAACAAACGCCCAACACCCAGCAGGGCTGGAGGGTACAAATGACGCTCGAACAGGCATGCCCCATGGAATACCAAGGGGCGCAATGTGCGTT	Fungi	Ascomycota	Dothideomycetes	Pleosporales	Leptosphaeriaceae	Plenodomus	Plenodomus_biglobosus	Plenodomus	13	Saprotroph	Undefined Saprotroph	NULL	NULL	Probable	NULL	Tedersoo L, et al. 2014. Science 346:1256688							k__Fungi;p__Ascomycota;c__Dothideomycetes;o__Pleosporales;f__Leptosphaeriaceae;g__Plenodomus;s__Plenodomus_biglobosus;	Fungi	Ascomycota	Dothideomycetes	Pleosporales	Leptosphaeriaceae	Plenodomus	Plenodomus_biglobosus	jrk06724	Ascomycota	Dothideomycetes	Pleosporales	Leptosphaeriaceae		plant_pathogen	litter_saprotroph		no_endophytic_capacity	leaf/fruit/seed_pathogen	leaf/fruit/seed		non-aquatic			filamentous_mycelium	perithecium_(hymenium_hidden,_narrow_opening)	closed								ASV_000374	0	0	0	0	0	0	0	0	0	0	1	1	1	0	0	0	0	0	0	0	0	0	0	0	0	0	0	0	1	0	0	0	0	0	0	0	0	0	0	0	0	0	0	0	0	0	0	0	0	0	0	1	0	0	0	0	0	0	0	0			ASV_000374	0	0	0	0	0	0	0	0	0	0	1	1	1	0	0	0	0	0	0	0	0	0	0	0	0	0	0	0	1	0	0.2	1	0	0	0	0	0	0	0	0	0	0	0	0	0	0	0	0	0	0	0	0	0	1	0	0	0	0	0	0	0	0
ASV_000373	0	0	0	0	0	0	0	0	0	0	0	0	0	0	0	0	3	0	0	0	6	2	342	29	0	0	0	0	0	0	0	0	0	0	0	0	0	0	0	0	0	0	0	0	0	0	0	0	0	0	0	0	0	6	0	0	0	0	0	0	388	k__Fungi;p__Ascomycota;c__Sordariomycetes;o__Xylariales;f__Xylariales_fam_Incertae_sedis;g__Asteromella;s__Asteromella_pistaciarum;	TTAAGTTCAGCGGGTATTCCTACCTGATCCGAGGTCAACCATTGAATAATAAAGTGGTTTCTGGCTGCAACCAGATGCCTAGCCAAAGCGAGAAAAGAAGATTACTACGCTTAGAGGACATCCGGCCTCGCCACTATATTTGAGGACTTGCCGCCGGGGGGGCGGTAATGTCCCAACTCCAAGCAGTGAAGCTTGAGTGGTGAAATGACGCTCGAACAGGCATGCCTACTAGAATACTAATAGGCGCAATGTGCGTT	Fungi	Ascomycota	Sordariomycetes	Xylariales	Xylariales_fam_Incertae_sedis	Asteromella	Asteromella_pistaciarum	Asteromella	13	Pathotroph	Plant Pathogen	NULL	NULL	Probable	NULL	Tedersoo L, et al. 2014. Science 346:1256688							k__Fungi;p__Ascomycota;c__Sordariomycetes;o__Xylariales;f__Xylariales_fam_Incertae_sedis;g__Asteromella;s__Asteromella_pistaciarum;	Fungi	Ascomycota	Sordariomycetes	Xylariales	Xylariales_fam_Incertae_sedis	Asteromella	Asteromella_pistaciarum	jrk00717	Ascomycota	Sordariomycetes	Xylariales	Leptosilliaceae		plant_pathogen				leaf/fruit/seed_pathogen						filamentous_mycelium	perithecium_(hymenium_hidden,_narrow_opening)	closed								ASV_000373	0	0	0	0	0	0	0	0	0	0	0	0	0	0	0	0	1	0	0	0	1	1	1	1	0	0	0	0	0	0	0	0	0	0	0	0	0	0	0	0	0	0	0	0	0	0	0	0	0	0	0	0	0	1	0	0	0	0	0	0			ASV_000373	0	0	0	0	0	0	0	0	0	0	0	0	0	0	0	0	1	0	0	0	1	1	1	1	0	0	0	0	0	0	0	0	0	0	0	0	0	0	0	0	0	0	0	0	0	0	0	0	0	0	0	0	0	0	0	1	0	0	0	0	0	0
ASV_000395	0	0	7	0	0	0	0	8	63	0	0	0	0	0	0	0	0	0	0	0	0	0	0	0	0	0	0	0	0	0	92	149	27	0	38	0	0	4	0	0	0	0	0	0	0	0	0	0	0	0	0	0	0	0	0	0	0	0	0	0	388	k__Fungi;p__Ascomycota;c__Leotiomycetes;o__Helotiales;f__Hyaloscyphaceae;g__Lachnum;g__Lachnum_unclassified;	TTAAGTTCAGCGGGTATCCCTACCTGATCCGAGGTCAACCTAAAAAAATTGGGGGTTGTTGGCAAGCATCCCTCCAGACCCAATCGCGAGAGAAATTACTACGCGTAGAGCTGAAGAGCACCGCCACTGTTTTTAAGGCCCGCCAGGGAGGCGAAGCCCAAGACCCAGCAAGCTGGATTGGTTATAATGACGCTCGAACAGGCATGCCCCCCGGAATACCAAGGGGCGCAATGTGCGTT	Fungi	Ascomycota	Leotiomycetes	Helotiales	Hyaloscyphaceae	Lachnum		Lachnum	13	Saprotroph	Undefined Saprotroph	Microfungus	NULL	Probable	NULL	Tedersoo L, et al. 2014. Science 346:1256688							k__Fungi;p__Ascomycota;c__Leotiomycetes;o__Helotiales;f__Hyaloscyphaceae;g__Lachnum;g__Lachnum_unclassified;	Fungi	Ascomycota	Leotiomycetes	Helotiales	Hyaloscyphaceae	Lachnum		jrk04425	Ascomycota	Leotiomycetes	Helotiales	Lachnaceae		litter_saprotroph	wood_saprotroph		root_endophyte		wood,leaf/fruit/seed		partly_aquatic			filamentous_mycelium	apothecium_(hymenium_on_surface)	smooth								ASV_000395	0	0	1	0	0	0	0	1	1	0	0	0	0	0	0	0	0	0	0	0	0	0	0	0	0	0	0	0	0	0	1	1	1	0	1	0	0	1	0	0	0	0	0	0	0	0	0	0	0	0	0	0	0	0	0	0	0	0	0	0			ASV_000395	0	0	1	0	0	0	0	1	1	0	0	0	0	0	0	0	0	0	0	0	0	0	0	0	0	0	0	0	0	0	0	0	1	1	1	0	1	0	0	1	0	0	0	0	0	0	0	0	0	0	0	0	0	0	0	0	0	0	0	0	0	0
ASV_000347	0	0	0	0	0	0	0	0	0	0	0	0	0	0	0	0	0	0	0	0	0	0	0	0	0	126	126	48	47	40	0	0	0	0	0	0	0	0	0	0	0	0	0	0	0	0	0	0	0	0	0	0	0	0	0	0	0	0	0	0	387	k__Fungi;k__Fungi_unclassified;k__Fungi_unclassified;k__Fungi_unclassified;k__Fungi_unclassified;k__Fungi_unclassified;k__Fungi_unclassified;	TTAAGTTCAGCGGGTGCCCTTGCCTGAACTCAGGTCGAATGGATGATTCGGTCGCCGCGACGGGGTCTCCCCCGTCGCGAGCCGCACCGTCTCCTGCTCGGCGTCCAGCGGGGTCCCGGGGCCCAGCAGCGGCATGCGATCGTCTCTCCGGAGAGAGGACGGCTCACCTACCGGTCTGTTGTTCCCACATTGGAGGGACTCCCGCTCAAGCCTCTGCGCTTCAGCCGACCCGATCGCCAGGATCGGGACGGCCAGGTCCGCTCTCACGCAACCGGATGGGAGGTGAGGCGAGGGTGGAACCGACACTGAGGCAGGCATGCTCTCGGCCGAGGCCTCGAGCGCAATTTGCGTT	Fungi							-	-	-	-	-	-	-	Unassigned	-							k__Fungi;k__Fungi_unclassified;k__Fungi_unclassified;k__Fungi_unclassified;k__Fungi_unclassified;k__Fungi_unclassified;k__Fungi_unclassified;	Fungi							NA	NA	NA	NA	NA	NA	NA	NA	NA	NA	NA	NA	NA	NA	NA	NA	NA	NA	NA	NA	NA	NA	NA				ASV_000347	0	0	0	0	0	0	0	0	0	0	0	0	0	0	0	0	0	0	0	0	0	0	0	0	0	1	1	1	1	1	0	0	0	0	0	0	0	0	0	0	0	0	0	0	0	0	0	0	0	0	0	0	0	0	0	0	0	0	0	0			ASV_000347	0	0	0	0	0	0	0	0	0	0	0	0	0	0	0	0	0	0	0	0	0	0	0	0	0	1	1	1	1	1	1	1	0	0	0	0	0	0	0	0	0	0	0	0	0	0	0	0	0	0	0	0	0	0	0	0	0	0	0	0	0	0
ASV_000359	33	75	66	98	52	0	0	0	0	0	0	0	0	0	0	0	0	0	0	0	0	0	0	12	0	0	0	0	0	0	0	0	0	9	12	0	0	28	0	0	0	0	0	0	0	0	0	0	0	0	0	0	0	0	0	0	0	0	0	0	385	k__Fungi;p__Ascomycota;c__Leotiomycetes;o__Helotiales;f__Hyaloscyphaceae;f__Hyaloscyphaceae_unclassified;f__Hyaloscyphaceae_unclassified;	TTAAGTTCAGCGGGTATCCCTACCTGATCCGAGGTCAACCTTGATAAAATTGGGGGTTACTGGCAAGACACCACCGAGACCCTATAGCGAGAAGAATTACTACGCTCAGAGCTCGGAGGCACCGCCACTGGGTTTAGAGGCTGCGGAATCGCAGGCCCCAAGACCAAGCCGAAGCTTGATGGGTTGAAATGACGCTCGAACAGGCATGCCCCGCGGAATACCACGGGGCGCAATGTGCGTT	Fungi	Ascomycota	Leotiomycetes	Helotiales	Hyaloscyphaceae			Hyaloscyphaceae	9	Saprotroph	Plant Saprotroph-Wood Saprotroph	Microfungus	NULL	Probable	Saprobic on woody and herbaceous material (Cannon & Kirk 2007)	Cannon PF, Kirk PM. 2007. Fungal Families of the World. CAB International, Cambridge							k__Fungi;p__Ascomycota;c__Leotiomycetes;o__Helotiales;f__Hyaloscyphaceae;g__Lemonniera;s__Lemonniera_sp;	Fungi	Ascomycota	Leotiomycetes	Helotiales	Hyaloscyphaceae	Lemonniera	Lemonniera_sp	jrk04562	Ascomycota	Leotiomycetes	Helotiales	Discinellaceae		litter_saprotroph					leaf/fruit/seed		partly_freshwater_(partly_non-aquatic)			filamentous_mycelium										ASV_000359	1	1	1	1	1	0	0	0	0	0	0	0	0	0	0	0	0	0	0	0	0	0	0	1	0	0	0	0	0	0	0	0	0	1	1	0	0	1	0	0	0	0	0	0	0	0	0	0	0	0	0	0	0	0	0	0	0	0	0	0			ASV_000359	1	1	1	1	1	0	0	0	0	0	0	0	0	0	0	0	0	0	0	0	0	0	0	1	0	0	0	0	0	0	0	0	0	0	0	1	1	0	0	1	0	0	0	0	0	0	0	0	0	0	0	0	0	0	0	0	0	0	0	0	0	0
ASV_000365	61	79	35	19	41	0	0	0	0	0	0	0	0	0	0	0	0	1	0	0	0	15	0	0	0	0	0	0	0	0	0	10	7	9	3	2	0	2	0	0	0	0	0	0	0	0	0	0	0	0	0	52	0	49	0	0	0	0	0	0	385	k__Fungi;p__Basidiomycota;p__Basidiomycota_unclassified;p__Basidiomycota_unclassified;p__Basidiomycota_unclassified;p__Basidiomycota_unclassified;p__Basidiomycota_unclassified;	TTAAGTTCAGCGGGTAGTCCTACCTGATTTGAGGTCAGAGTCAAAAGATTGTCCGAAGACGATTAGGAGCGAACAAGAGTTGCTGTCTAACGAAACTTATTACGCTAGAGGTTCACAATTGCCTCGCTAACATTTTTAAGGCGAGCCAGTGGCAGCACCCAAGTCCAATCACTAAGAAACCTTAGAGATTGATGATTTCATGACACTCAAACAGGCATGCCCTTCGGAATACCAAAGGGCGCAAGGTGCGTT	Fungi	Basidiomycota						-	-	-	-	-	-	-	Unassigned	-							k__Fungi;p__Basidiomycota;p__Basidiomycota_unclassified;p__Basidiomycota_unclassified;p__Basidiomycota_unclassified;p__Basidiomycota_unclassified;p__Basidiomycota_unclassified;	Fungi	Basidiomycota						NA	NA	NA	NA	NA	NA	NA	NA	NA	NA	NA	NA	NA	NA	NA	NA	NA	NA	NA	NA	NA	NA	NA				ASV_000365	1	1	1	1	1	0	0	0	0	0	0	0	0	0	0	0	0	1	0	0	0	1	0	0	0	0	0	0	0	0	0	1	1	1	1	1	0	1	0	0	0	0	0	0	0	0	0	0	0	0	0	1	0	1	0	0	0	0	0	0			ASV_000365	1	1	1	1	1	0	0	0	0	0	0	0	0	0	0	0	0	1	0	0	0	1	0	0	0	0	0	0	0	0	0	0	0	1	1	1	1	1	0	1	0	0	0	0	0	0	0	0	0	0	0	0	0	1	0	1	0	0	0	0	0	0
ASV_000378	8	0	4	0	0	0	0	0	0	0	8	18	0	43	62	0	0	0	0	0	0	0	0	0	0	0	0	14	0	0	0	0	0	0	0	0	0	0	0	0	0	0	0	3	0	63	41	40	47	33	0	0	0	0	0	0	0	0	0	0	384	k__Fungi;p__Basidiomycota;c__Exobasidiomycetes;o__Exobasidiales;f__Exobasidiaceae;g__Exobasidium;s__Exobasidium_pieridis-ovalifoliae;	TTAAGTTCAGCGGGTAGTCCTACCTGATTTGAGGCCAATAGAAATAATTTATCTCGAAAGACAAAAGTTAGAAGCAGACTTCATATTACGAGAGTTCAAAATGTTACTTAACAACTCTGCTGAAATCCAGCTAATTCATTTAAAGTAAGCTTGTGTTCGTAACAAACCGCAAGCAGACTCAAGGACCTGACTTGTTACATCTTAATAAAAAAACATAAAAGCAGAGATATTCAAGACTCTCAAACAGGCATGCTCCAAGGAATACCAAGGAGCGCAAGGTGCGTT	Fungi	Basidiomycota	Exobasidiomycetes	Exobasidiales	Exobasidiaceae	Exobasidium	Exobasidium_pieridis-ovalifoliae	Exobasidium	13	Pathotroph	Plant Pathogen	NULL	NULL	Probable	NULL	Tedersoo L, et al. 2014. Science 346:1256688							k__Fungi;p__Basidiomycota;c__Exobasidiomycetes;o__Exobasidiales;f__Exobasidiaceae;g__Exobasidium;s__Exobasidium_pieridis-ovalifoliae;	Fungi	Basidiomycota	Exobasidiomycetes	Exobasidiales	Exobasidiaceae	Exobasidium	Exobasidium_pieridis-ovalifoliae	jrk03101	Basidiomycota	Exobasidiomycetes	Exobasidiales	Exobasidiaceae		plant_pathogen			no_endophytic_capacity	leaf/fruit/seed_pathogen			non-aquatic			filamentous_mycelium	none	none								ASV_000378	1	0	1	0	0	0	0	0	0	0	1	1	0	1	1	0	0	0	0	0	0	0	0	0	0	0	0	1	0	0	0	0	0	0	0	0	0	0	0	0	0	0	0	1	0	1	1	1	1	1	0	0	0	0	0	0	0	0	0	0			ASV_000378	1	0	1	0	0	0	0	0	0	0	1	1	0	1	1	0	0	0	0	0	0	0	0	0	0	0	0	1	0	0	0.2	1	0	0	0	0	0	0	0	0	0	0	0	0	0	1	0	1	1	1	1	1	0	0	0	0	0	0	0	0	0	0
ASV_000357	0	0	0	0	0	0	0	0	0	0	0	0	0	0	0	0	0	0	0	0	0	0	0	0	0	0	0	0	0	0	0	0	0	0	0	0	0	0	0	0	5	0	93	22	263	0	0	0	0	0	0	0	0	0	0	0	0	0	0	0	383	k__Fungi;p__Ascomycota;c__Dothideomycetes;o__Pleosporales;f__Pleosporales_fam_Incertae_sedis;g__Ochrocladosporium;g__Ochrocladosporium_unclassified;	TTAAGTTCAGCGGGTATCCCTACCTGATCCGAGGTCAAGAGCAAATGTAATAGGCTTAATGGACGCCAACATTCATGACCAGAAGCGCAAATTGTGCTGCGCTCCAAGGCCAATATGCCGGCTGCCAATCGCTTTAAGGCGAGTCCACGCGCAACGCGGGACAAACACCCAACACCAAGCAAAGCTTGAAGGTACAAATGACGCTCGAACAGGCATGCCCCATGGAATACCAAGGGGCGCAATGTGCGTT	Fungi	Ascomycota	Dothideomycetes	Pleosporales	Pleosporales_fam_Incertae_sedis	Ochrocladosporium		Ochrocladosporium	13	Saprotroph	Undefined Saprotroph	NULL	NULL	Probable	NULL	Tedersoo L, et al. 2014. Science 346:1256688							k__Fungi;p__Ascomycota;c__Dothideomycetes;o__Pleosporales;f__Pleosporales_fam_Incertae_sedis;g__Ochrocladosporium;g__Ochrocladosporium_unclassified;	Fungi	Ascomycota	Dothideomycetes	Pleosporales	Pleosporales_fam_Incertae_sedis	Ochrocladosporium		jrk05852	Ascomycota	Dothideomycetes	Pleosporales	Coniothyriaceae		wood_saprotroph					wood		partly_aquatic			filamentous_mycelium										ASV_000357	0	0	0	0	0	0	0	0	0	0	0	0	0	0	0	0	0	0	0	0	0	0	0	0	0	0	0	0	0	0	0	0	0	0	0	0	0	0	0	0	1	0	1	1	1	0	0	0	0	0	0	0	0	0	0	0	0	0	0	0			ASV_000357	0	0	0	0	0	0	0	0	0	0	0	0	0	0	0	0	0	0	0	0	0	0	0	0	0	0	0	0	0	0	0	0	0	0	0	0	0	0	0	0	0	0	1	0	1	1	1	0	0	0	0	0	0	0	0	0	0	0	0	0	0	0
ASV_000349	0	0	0	0	0	0	0	0	0	0	0	0	0	0	0	0	0	0	0	0	0	0	0	0	0	0	0	0	0	0	0	0	0	0	0	0	0	0	0	0	27	35	143	41	134	0	0	0	0	0	0	0	0	0	0	0	0	0	0	0	380	k__Fungi;k__Fungi_unclassified;k__Fungi_unclassified;k__Fungi_unclassified;k__Fungi_unclassified;k__Fungi_unclassified;k__Fungi_unclassified;	TTAAGTTCAGCGGGTATCCCTACCTGATCCGAGGTCAAGCTTGTAAAAAATGGGTTATAGACCAGCCCCCGGGGACCGCGACCGATACGTGCTTGGAAAGCTCATTGTACCAGGGGTCCGCCGGACGCCGTCGTTATCTTTCGGAGCGGCCAGGTTCAGAACCTCGCCGGGCCTCCAACACCAAGCCGGGGCTTGAGGGTTGATAATGACGCTCGAACAGGCATGCCCTCCGGAATACCGGAGGGCGCAATGTGCGTT	Fungi							-	-	-	-	-	-	-	Unassigned	-							k__Fungi;k__Fungi_unclassified;k__Fungi_unclassified;k__Fungi_unclassified;k__Fungi_unclassified;k__Fungi_unclassified;k__Fungi_unclassified;	Fungi							NA	NA	NA	NA	NA	NA	NA	NA	NA	NA	NA	NA	NA	NA	NA	NA	NA	NA	NA	NA	NA	NA	NA				ASV_000349	0	0	0	0	0	0	0	0	0	0	0	0	0	0	0	0	0	0	0	0	0	0	0	0	0	0	0	0	0	0	0	0	0	0	0	0	0	0	0	0	1	1	1	1	1	0	0	0	0	0	0	0	0	0	0	0	0	0	0	0			ASV_000349	0	0	0	0	0	0	0	0	0	0	0	0	0	0	0	0	0	0	0	0	0	0	0	0	0	0	0	0	0	0	0	0	0	0	0	0	0	0	0	0	0	0	1	1	1	1	1	0	0	0	0	0	0	0	0	0	0	0	0	0	0	0
ASV_000336	0	0	0	0	0	0	0	0	0	0	0	0	0	0	0	0	0	0	0	0	0	0	0	0	0	24	277	0	0	0	0	0	0	0	0	0	0	0	0	0	0	0	0	0	0	76	0	0	0	0	0	0	0	0	0	0	0	0	0	0	377	k__Fungi;p__Ascomycota;c__Lecanoromycetes;o__Caliciales;f__Physciaceae;g__Physcia;s__Physcia_adscendens;	TTAAGTTCAGCGGGTATCCCTACCTGATCCGAGGTCAGCCATTGAAAAATATAAGGGTTGTTTGGCCGGCACGCAGCGAGAGACTTGCAAAGCGGGATATAAATCTTGCTACGCTTCAAGTCTCACTGGACCGCCACGAAATTGCGGGCACGTCGCGGGGACGAGGCCCAATACCAAGCAGTGCTTGAGGGTTGCAATGACGCTCGGACAGGCATGCCCTTCGGAATACCAAAGGGCGCAATGTGCGTT	Fungi	Ascomycota	Lecanoromycetes	Caliciales	Physciaceae	Physcia	Physcia_adscendens	Physcia	13	Symbiotroph	Lichenized	Thallus	NULL	Highly Probable	NULL	Esslinger TL. 2014. North Dakota State University (http://www.ndsu.edu/pubweb/~esslinge/chcklst/chcklst7.htm)							k__Fungi;p__Ascomycota;c__Lecanoromycetes;o__Caliciales;f__Physciaceae;g__Physcia;s__Physcia_adscendens;	Fungi	Ascomycota	Lecanoromycetes	Caliciales	Physciaceae	Physcia	Physcia_adscendens	jrk06591	Ascomycota	Lecanoromycetes	Caliciales	Physciaceae		lichenized							non-aquatic			thallus_photosynthetic	apothecium_(hymenium_on_surface)	smooth			chlorococcoid					ASV_000336	0	0	0	0	0	0	0	0	0	0	0	0	0	0	0	0	0	0	0	0	0	0	0	0	0	1	1	0	0	0	0	0	0	0	0	0	0	0	0	0	0	0	0	0	0	1	0	0	0	0	0	0	0	0	0	0	0	0	0	0			ASV_000336	0	0	0	0	0	0	0	0	0	0	0	0	0	0	0	0	0	0	0	0	0	0	0	0	0	1	1	0	0	0	0.4	1	0	0	0	0	0	0	0	0	0	0	0	0	0	0	0	1	0	0	0	0	0	0	0	0	0	0	0	0	0	0
ASV_000381	0	0	0	0	28	0	0	0	0	0	0	0	0	0	0	0	0	0	0	0	0	0	0	0	0	0	0	0	0	0	3	0	0	0	0	0	0	0	0	0	0	0	0	0	0	0	0	0	0	0	0	203	118	0	25	0	0	0	0	0	377	k__Fungi;p__Basidiomycota;p__Basidiomycota_unclassified;p__Basidiomycota_unclassified;p__Basidiomycota_unclassified;p__Basidiomycota_unclassified;p__Basidiomycota_unclassified;	TTAAGTTCAGCGGGTAGTCCTACCTGATTTGAGGTCAGAGTCAAAAGATTGTCCGAAGACGATTAGGAGCGAACAAGAGTTGCTGTCTAACGAAACTTATTACGCTAGAGGTTCACAATTGCCTCGCTAACATTTTTAAGGCGAGCCAGTGGCAACACCCAAGTCCAATCACTAAGAAACCTTAGAGATTGATGATTTCATGACACTCAAACAGGCATGCCCTTCGGAATACCAAAGGGCGCAAGGTGCGTT	Fungi	Basidiomycota						-	-	-	-	-	-	-	Unassigned	-							k__Fungi;p__Basidiomycota;p__Basidiomycota_unclassified;p__Basidiomycota_unclassified;p__Basidiomycota_unclassified;p__Basidiomycota_unclassified;p__Basidiomycota_unclassified;	Fungi	Basidiomycota						NA	NA	NA	NA	NA	NA	NA	NA	NA	NA	NA	NA	NA	NA	NA	NA	NA	NA	NA	NA	NA	NA	NA				ASV_000381	0	0	0	0	1	0	0	0	0	0	0	0	0	0	0	0	0	0	0	0	0	0	0	0	0	0	0	0	0	0	1	0	0	0	0	0	0	0	0	0	0	0	0	0	0	0	0	0	0	0	0	1	1	0	1	0	0	0	0	0			ASV_000381	0	0	0	0	1	0	0	0	0	0	0	0	0	0	0	0	0	0	0	0	0	0	0	0	0	0	0	0	0	0	0	0	1	0	0	0	0	0	0	0	0	0	0	0	0	0	0	0	0	0	0	0	0	1	1	0	1	0	0	0	0	0
ASV_000354	0	0	0	0	0	0	0	0	0	0	373	0	0	0	0	3	0	0	0	0	0	0	0	0	0	0	0	0	0	0	0	0	0	0	0	0	0	0	0	0	0	0	0	0	0	0	0	0	0	0	0	0	0	0	0	0	0	0	0	0	376	k__Fungi;k__Fungi_unclassified;k__Fungi_unclassified;k__Fungi_unclassified;k__Fungi_unclassified;k__Fungi_unclassified;k__Fungi_unclassified;	TTAAGTTCAGCGGGTATCCCTACCTGATTCGAGGTCAAATCGCGATGATCTTGGTGGATGTGGGCCCGCGACAGCTCGCAAGTTGCATGCGCTGCACAGGAAGCTAGGCGGGCCACCGCCAATGGATTTGAGGTGAGTCTGCAGGACAGACAGACACCCAACACCGAGCAGGGCTCGAAGGTGTAGATGACGCTCGAACAGGCATGCCCAGTGGAATACCAAAGGGCGCAATGTGCGTT	Fungi							-	-	-	-	-	-	-	Unassigned	-							k__Fungi;k__Fungi_unclassified;k__Fungi_unclassified;k__Fungi_unclassified;k__Fungi_unclassified;k__Fungi_unclassified;k__Fungi_unclassified;	Fungi							NA	NA	NA	NA	NA	NA	NA	NA	NA	NA	NA	NA	NA	NA	NA	NA	NA	NA	NA	NA	NA	NA	NA				ASV_000354	0	0	0	0	0	0	0	0	0	0	1	0	0	0	0	1	0	0	0	0	0	0	0	0	0	0	0	0	0	0	0	0	0	0	0	0	0	0	0	0	0	0	0	0	0	0	0	0	0	0	0	0	0	0	0	0	0	0	0	0			ASV_000354	0	0	0	0	0	0	0	0	0	0	1	0	0	0	0	1	0	0	0	0	0	0	0	0	0	0	0	0	0	0	0	0	0	0	0	0	0	0	0	0	0	0	0	0	0	0	0	0	0	0	0	0	0	0	0	0	0	0	0	0	0	0
ASV_000385	0	0	0	0	0	0	0	0	0	0	0	0	0	0	0	0	0	0	0	0	0	0	0	0	0	0	0	0	0	0	0	0	0	0	0	0	0	0	0	0	0	0	0	0	0	0	0	0	0	0	0	0	0	0	0	0	129	120	125	0	374	k__Fungi;p__Basidiomycota;c__Pucciniomycetes;o__Pucciniales;f__Melampsoraceae;g__Melampsora;s__Melampsora_laricis-populina;	TTAAGTTCAGCGGGTAGTCCCACCTGATTTGAAGTCTAAAGATTAATCAATTACTTAATTAAGTTGATAGGGTTAGGAAGCTATTCTTCAAGTTGCCCTATTAGCGGATAGTCGGAGCGACCAAAGACTGCCTCAATGAAATATAAATACAACATCAAGTACGTCTTTTGAACTAATAGTATACCATCCAAAAGTGCTAATCTATTTGAAGCGAGGCGTTGACACGCCAACACTCAGAATCCGTCCCCCATGCTTTTAGAAAGAATGAGGGCCGAGGGGGGTTTCGTGACATTCAAACAGGCGTACCTTTCGGAATAACCAAAAGGTGCAAGGTGCGTT	Fungi	Basidiomycota	Pucciniomycetes	Pucciniales	Melampsoraceae	Melampsora	Melampsora_laricis-populina	Melampsoraceae	9	Pathotroph	Plant Pathogen	Microfungus	NULL	Probable	Biotrophic, heteroecious or autoecious - A prominent group of species produces aecia on conifer needles and telia or leaves of Salicaceae (Cannon & Kirk 2007)	Cannon PF, Kirk PM. 2007. Fungal Families of the World. CAB International, Cambridge							k__Fungi;p__Basidiomycota;c__Pucciniomycetes;o__Pucciniales;f__Melampsoraceae;g__Melampsora;s__Melampsora_laricis-populina;	Fungi	Basidiomycota	Pucciniomycetes	Pucciniales	Melampsoraceae	Melampsora	Melampsora_laricis-populina	jrk05003	Basidiomycota	Pucciniomycetes	Pucciniales	Melampsoraceae		plant_pathogen		obligate_plant_pathogen	no_endophytic_capacity	leaf/fruit/seed_pathogen			non-aquatic			filamentous_mycelium	rust	other								ASV_000385	0	0	0	0	0	0	0	0	0	0	0	0	0	0	0	0	0	0	0	0	0	0	0	0	0	0	0	0	0	0	0	0	0	0	0	0	0	0	0	0	0	0	0	0	0	0	0	0	0	0	0	0	0	0	0	0	1	1	1	0			ASV_000385	0	0	0	0	0	0	0	0	0	0	0	0	0	0	0	0	0	0	0	0	0	0	0	0	0	0	0	0	0	0	0	0	0	0	0	0	0	0	0	0	0	0	0	0	0	0	0	0	0	0	0	0	0	0	0	0	0	0	1	1	1	0
ASV_000337	0	0	0	0	0	0	0	0	0	0	0	0	0	0	0	0	0	0	0	0	0	0	0	0	0	0	0	0	0	0	0	0	0	0	0	0	0	0	0	0	0	0	370	0	0	0	0	0	0	0	0	0	0	0	0	0	0	0	0	0	370	k__Fungi;p__Ascomycota;c__Dothideomycetes;o__Capnodiales;f__Capnodiales_fam_Incertae_sedis;g__Phaeotheca;s__Phaeotheca_fissurella;	TTAAGTTCAGCGGGTATCCCTACCTGATCCGAGGTCAACCTTGTTAAAAAAGGCTTAGCGGCGCGAGTCCCCTCAACTCGAGAGCGAAAATGATTCTTCTACGCTCGGAGATCGGGTGCTCGGCCGGTGAAATTGAGGCGCGCGTCGACCGCGGCGCCCAATACCAAGCGAGGCTTGAGTGGTGTAATGACGCTCGAACAGGCATGCCCTCCGGAATACCAGAGGGCGCAATGTGCGTT	Fungi	Ascomycota	Dothideomycetes	Capnodiales	Capnodiales_fam_Incertae_sedis	Phaeotheca	Phaeotheca_fissurella	-	-	-	-	-	-	-	Unassigned	-							k__Fungi;p__Ascomycota;c__Dothideomycetes;o__Capnodiales;f__Capnodiales_fam_Incertae_sedis;g__Phaeotheca;s__Phaeotheca_fissurella;	Fungi	Ascomycota	Dothideomycetes	Capnodiales	Capnodiales_fam_Incertae_sedis	Phaeotheca	Phaeotheca_fissurella	jrk06440	Ascomycota	Dothideomycetes	Capnodiales	Phaeothecaceae		plant_pathogen	litter_saprotroph			leaf/fruit/seed_pathogen	leaf/fruit/seed		partly_aquatic			filamentous_mycelium	perithecium_(hymenium_hidden,_narrow_opening)	closed								ASV_000337	0	0	0	0	0	0	0	0	0	0	0	0	0	0	0	0	0	0	0	0	0	0	0	0	0	0	0	0	0	0	0	0	0	0	0	0	0	0	0	0	0	0	1	0	0	0	0	0	0	0	0	0	0	0	0	0	0	0	0	0			ASV_000337	0	0	0	0	0	0	0	0	0	0	0	0	0	0	0	0	0	0	0	0	0	0	0	0	0	0	0	0	0	0	0	0	0	0	0	0	0	0	0	0	0	0	0	0	1	0	0	0	0	0	0	0	0	0	0	0	0	0	0	0	0	0
ASV_000344	0	0	0	0	0	0	0	0	0	0	0	0	0	0	0	0	0	0	0	0	0	0	0	0	0	0	0	0	0	366	0	0	0	0	0	0	0	0	0	0	0	0	0	0	0	0	0	0	0	0	0	0	0	0	0	0	0	0	0	0	366	k__Fungi;p__Ascomycota;c__Lecanoromycetes;c__Lecanoromycetes_unclassified;c__Lecanoromycetes_unclassified;c__Lecanoromycetes_unclassified;c__Lecanoromycetes_unclassified;	TTAAGTTCAGCGGGTATCCCTACTTAATTTGAGGTCAATCTTGAAAAAATTTGAATTTGGGTCCGTCCGGCAGGTGTCGCCCGGGGGTCCAATCAGCGAGAATAAAAAGTCACTGCGCTGGGAGCCCGGCCGCATCGCCGCTAATTTTCGGGGGAGCCCCGGGTGAGGGGGCCGCCACCCAATGCCAAGCAGAGCTTGAGGGTAGAAATGACGCTCAAATAAGCATGCCCGCCGGAATACCAGGGGGCGCAATGTGCGTT	Fungi	Ascomycota	Lecanoromycetes					-	-	-	-	-	-	-	Unassigned	-							k__Fungi;p__Ascomycota;c__Lecanoromycetes;o__Ostropales;o__Ostropales_unclassified;o__Ostropales_unclassified;o__Ostropales_unclassified;	Fungi	Ascomycota	Lecanoromycetes	Ostropales				NA	NA	NA	NA	NA	NA	NA	NA	NA	NA	NA	NA	NA	NA	NA	NA	NA	NA	NA	NA	NA	NA	NA				ASV_000344	0	0	0	0	0	0	0	0	0	0	0	0	0	0	0	0	0	0	0	0	0	0	0	0	0	0	0	0	0	1	0	0	0	0	0	0	0	0	0	0	0	0	0	0	0	0	0	0	0	0	0	0	0	0	0	0	0	0	0	0			ASV_000344	0	0	0	0	0	0	0	0	0	0	0	0	0	0	0	0	0	0	0	0	0	0	0	0	0	0	0	0	0	1	0.2	1	0	0	0	0	0	0	0	0	0	0	0	0	0	0	0	0	0	0	0	0	0	0	0	0	0	0	0	0	0	0
ASV_000375	133	61	0	37	93	0	0	0	0	0	0	0	0	0	0	11	0	0	0	0	0	0	0	0	0	0	0	0	0	0	0	0	0	0	0	0	0	0	0	0	0	0	0	0	0	0	0	0	30	0	0	0	0	0	0	0	0	0	0	0	365	k__Fungi;p__Ascomycota;c__Leotiomycetes;o__Helotiales;o__Helotiales_unclassified;o__Helotiales_unclassified;o__Helotiales_unclassified;	TTAAGTTCAGCGGGTATCCCTACCTGATCCGAGGTCAACCTTAAAAAAATTGGGGGTTACTGGCAAGACACCACCGAGACCCTATAGCGAGAAGAATTACTACGCTCAGAGCTCGAAGGCACCGCCACTGGGTTTAGAGGCTGCGGAATCGCAGGCCCCAAGACCAAGCCGAAGCTTGATGGGTTGAAATGACGCTCGAACAGGCATGCCCCGCGGAATACCACGGGGCGCAATGTGCGTT	Fungi	Ascomycota	Leotiomycetes	Helotiales				-	-	-	-	-	-	-	Unassigned	-							k__Fungi;p__Ascomycota;c__Leotiomycetes;o__Helotiales;o__Helotiales_unclassified;o__Helotiales_unclassified;o__Helotiales_unclassified;	Fungi	Ascomycota	Leotiomycetes	Helotiales				NA	NA	NA	NA	NA	NA	NA	NA	NA	NA	NA	NA	NA	NA	NA	NA	NA	NA	NA	NA	NA	NA	NA				ASV_000375	1	1	0	1	1	0	0	0	0	0	0	0	0	0	0	1	0	0	0	0	0	0	0	0	0	0	0	0	0	0	0	0	0	0	0	0	0	0	0	0	0	0	0	0	0	0	0	0	1	0	0	0	0	0	0	0	0	0	0	0			ASV_000375	1	1	0	1	1	0	0	0	0	0	0	0	0	0	0	1	0	0	0	0	0	0	0	0	0	0	0	0	0	0	0	0	0	0	0	0	0	0	0	0	0	0	0	0	0	0	0	0	0	0	1	0	0	0	0	0	0	0	0	0	0	0
ASV_000382	0	0	0	0	3	20	14	0	0	0	0	0	0	0	0	0	0	2	18	0	84	10	0	154	9	0	0	0	0	0	0	0	0	0	2	0	0	0	0	0	0	0	0	0	0	0	0	0	0	0	13	20	0	0	10	0	0	6	0	0	365	k__Fungi;p__Ascomycota;c__Dothideomycetes;o__Pleosporales;f__Phaeosphaeriaceae;f__Phaeosphaeriaceae_unclassified;f__Phaeosphaeriaceae_unclassified;	TTAAGTTCAGCGGGTATCCCTACCTGATCCGAGGTCAAAAGTGGAAAAAGGCTTACTGGACGCCAGCATTACAGGCATGACTCGCAAAATGTGCTGCGCTTCAATACCAAAACACTGGCTGCCAATTGCTTTAAGGCGAGTCCACACACGGCGGAGTGGACAAACACCCAACACCAAGCAGAGCTTGAGGGTACAAATGACGCTCGAACAGGCATGCCCCATGGAATACCAAGGGGCGCAATGTGCGTT	Fungi	Ascomycota	Dothideomycetes	Pleosporales	Phaeosphaeriaceae			Phaeosphaeriaceae	9	Pathotroph-Saprotroph	Fungal Parasite-Plant Pathogen-Plant Saprotroph	Microfungus	NULL	Probable	Necrotrophic or saprobic on a wide range of plants, especially monocotyledons; a few species parasitic on other fungi (Cannon & Kirk 2007)	Cannon PF, Kirk PM. 2007. Fungal Families of the World. CAB International, Cambridge							k__Fungi;p__Ascomycota;c__Dothideomycetes;o__Pleosporales;f__Phaeosphaeriaceae;f__Phaeosphaeriaceae_unclassified;f__Phaeosphaeriaceae_unclassified;	Fungi	Ascomycota	Dothideomycetes	Pleosporales	Phaeosphaeriaceae			NA	NA	NA	NA	NA	NA	NA	NA	NA	NA	NA	NA	NA	NA	NA	NA	NA	NA	NA	NA	NA	NA	NA				ASV_000382	0	0	0	0	1	1	1	0	0	0	0	0	0	0	0	0	0	1	1	0	1	1	0	1	1	0	0	0	0	0	0	0	0	0	1	0	0	0	0	0	0	0	0	0	0	0	0	0	0	0	1	1	0	0	1	0	0	1	0	0			ASV_000382	0	0	0	0	1	1	1	0	0	0	0	0	0	0	0	0	0	1	1	0	1	1	0	1	1	0	0	0	0	0	0	0	0	0	0	0	1	0	0	0	0	0	0	0	0	0	0	0	0	0	0	0	1	1	0	0	1	0	0	1	0	0
ASV_000406	0	0	0	0	0	0	0	0	0	0	0	0	0	0	0	0	0	0	0	0	0	0	0	0	0	0	0	0	0	0	173	63	0	84	45	0	0	0	0	0	0	0	0	0	0	0	0	0	0	0	0	0	0	0	0	0	0	0	0	0	365	k__Fungi;p__Ascomycota;c__Dothideomycetes;o__Pleosporales;f__Leptosphaeriaceae;g__Ampelomyces;s__Ampelomyces_quisqualis;	TTAAGTTCAGCGGGTATCCCTACCTGATCCGAGGTCAAAAGTGGAGAAGCTTACTGGACACCAGTGTTCTAGGCTAGAGTTGCAAAATGTGCTGCACTTCTATACCAGGACACTAGCTGCCAATTACTTTGAGGTGAGTCTAAATACAAGCATAGACAAACACCCAACACCAAGCTAAGCTTGAGGATACAAATGACGCTCGAACAGGCATGCCCCATGGAATACCAAGGGGCGCAATGTGCGTT	Fungi	Ascomycota	Dothideomycetes	Pleosporales	Leptosphaeriaceae	Ampelomyces	Ampelomyces_quisqualis	Ampelomyces	13	Saprotroph-Symbiotroph	Endophyte-Undefined Saprotroph	Microfungus	NULL	Probable	Endophyte detection method-culture (Dik et al. 1998)	Dik AJ, et al. 1998. European Journal of Plant Pathology 104:413-423; Tedersoo L, et al. 2014. Science 346:1256688							k__Fungi;p__Ascomycota;c__Dothideomycetes;o__Pleosporales;f__Leptosphaeriaceae;g__Ampelomyces;s__Ampelomyces_quisqualis;	Fungi	Ascomycota	Dothideomycetes	Pleosporales	Leptosphaeriaceae	Ampelomyces	Ampelomyces_quisqualis	jrk00311	Ascomycota	Dothideomycetes	Pleosporales	Phaeosphaeriaceae		plant_pathogen	litter_saprotroph	mycoparasite_some_species	foliar_endophyte	leaf/fruit/seed_pathogen	leaf/fruit/seed		non-aquatic		Erysiphaceae	filamentous_mycelium										ASV_000406	0	0	0	0	0	0	0	0	0	0	0	0	0	0	0	0	0	0	0	0	0	0	0	0	0	0	0	0	0	0	1	1	0	1	1	0	0	0	0	0	0	0	0	0	0	0	0	0	0	0	0	0	0	0	0	0	0	0	0	0			ASV_000406	0	0	0	0	0	0	0	0	0	0	0	0	0	0	0	0	0	0	0	0	0	0	0	0	0	0	0	0	0	0	0	0	1	1	0	1	1	0	0	0	0	0	0	0	0	0	0	0	0	0	0	0	0	0	0	0	0	0	0	0	0	0
ASV_000399	0	0	0	0	0	48	21	0	0	0	5	135	0	0	0	0	0	0	0	0	0	0	0	0	0	0	0	3	21	38	7	0	10	0	12	0	0	0	0	0	0	0	0	0	0	0	0	0	0	0	2	59	0	0	0	0	0	0	0	0	361	k__Fungi;p__Ascomycota;c__Dothideomycetes;o__Pleosporales;f__Leptosphaeriaceae;g__Plenodomus;s__Plenodomus_biglobosus;	TTAAGTTCAGCGGGTATCCCTACCTGATCCGAGGTCAAGCGTAAGAAGGTAGCCTTGTGGACGCCGCCGCACGCCGTGCAGAGCGCAAAATGTGCTGCGCTCCCACACGGGACGGCTGGCTGCCAATGCATTTGAGGCGAGTTCACGCGCGCAGCGGAACAAACACCCAGCACCCAGCAACGCTGGAGGGTACAAATGACGCTCGAACAGGCATGCCCCATGGAATACCAAGGGGCGCAATGTGCGTT	Fungi	Ascomycota	Dothideomycetes	Pleosporales	Leptosphaeriaceae	Plenodomus	Plenodomus_biglobosus	Plenodomus	13	Saprotroph	Undefined Saprotroph	NULL	NULL	Probable	NULL	Tedersoo L, et al. 2014. Science 346:1256688							k__Fungi;p__Ascomycota;c__Dothideomycetes;o__Pleosporales;f__Leptosphaeriaceae;g__Plenodomus;s__Plenodomus_biglobosus;	Fungi	Ascomycota	Dothideomycetes	Pleosporales	Leptosphaeriaceae	Plenodomus	Plenodomus_biglobosus	jrk06724	Ascomycota	Dothideomycetes	Pleosporales	Leptosphaeriaceae		plant_pathogen	litter_saprotroph		no_endophytic_capacity	leaf/fruit/seed_pathogen	leaf/fruit/seed		non-aquatic			filamentous_mycelium	perithecium_(hymenium_hidden,_narrow_opening)	closed								ASV_000399	0	0	0	0	0	1	1	0	0	0	1	1	0	0	0	0	0	0	0	0	0	0	0	0	0	0	0	1	1	1	1	0	1	0	1	0	0	0	0	0	0	0	0	0	0	0	0	0	0	0	1	1	0	0	0	0	0	0	0	0			ASV_000399	0	0	0	0	0	1	1	0	0	0	1	1	0	0	0	0	0	0	0	0	0	0	0	0	0	0	0	1	1	1	0.6	1	1	0	1	0	1	0	0	0	0	0	0	0	0	0	0	0	0	0	0	0	1	1	0	0	0	0	0	0	0	0
ASV_000371	0	0	0	0	0	0	0	0	0	0	0	0	0	0	0	0	0	0	0	0	0	0	0	0	0	0	0	0	0	0	0	0	0	0	0	0	0	0	0	0	0	0	0	0	0	0	0	0	0	0	0	0	0	360	0	0	0	0	0	0	360	k__Fungi;k__Fungi_unclassified;k__Fungi_unclassified;k__Fungi_unclassified;k__Fungi_unclassified;k__Fungi_unclassified;k__Fungi_unclassified;	TTAAACTCAGCGGGTAATCCCGCCTGACCTGGGGTCGCGATGCGAGCATCGTTCGAGCGATGCACAAAAGGGTCCAAGGGGGTCCGCACGGACAACGGGCGCGCGCGACTGGAGACAAGGCACGCTAGGAGCATTACCACCGATCATCACGGCGCCAATCGTTGCCGAGGACTCGCGTTTGGGCCAACCGCAAGCTGGGAGCATACGGGAGGCCATTTTCCGTCCCATCAACGCCCTTAGCCTTTTGTCGGGCTAAAGGGTGGAGGGGGCGACGATGCGTGACACCCAGGCAGGCGTGCCCTCGGCCTAATGGCTTGGGGCGCAACTTGCGTT	Fungi							-	-	-	-	-	-	-	Unassigned	-							k__Fungi;k__Fungi_unclassified;k__Fungi_unclassified;k__Fungi_unclassified;k__Fungi_unclassified;k__Fungi_unclassified;k__Fungi_unclassified;	Fungi							NA	NA	NA	NA	NA	NA	NA	NA	NA	NA	NA	NA	NA	NA	NA	NA	NA	NA	NA	NA	NA	NA	NA				ASV_000371	0	0	0	0	0	0	0	0	0	0	0	0	0	0	0	0	0	0	0	0	0	0	0	0	0	0	0	0	0	0	0	0	0	0	0	0	0	0	0	0	0	0	0	0	0	0	0	0	0	0	0	0	0	1	0	0	0	0	0	0			ASV_000371	0	0	0	0	0	0	0	0	0	0	0	0	0	0	0	0	0	0	0	0	0	0	0	0	0	0	0	0	0	0	0	0	0	0	0	0	0	0	0	0	0	0	0	0	0	0	0	0	0	0	0	0	0	0	0	1	0	0	0	0	0	0
ASV_000397	0	0	0	50	0	0	0	9	17	0	0	0	0	0	0	5	31	0	0	0	0	0	5	0	0	0	0	0	0	0	0	0	25	30	12	59	4	18	0	26	0	0	0	0	0	0	22	0	7	21	19	0	0	0	0	0	0	0	0	0	360	k__Fungi;p__Ascomycota;c__Taphrinomycetes;o__Taphrinales;f__Taphrinaceae;g__Taphrina;s__Taphrina_vestergrenii;	TTAAGTTCAGCGCGTATTCCTACCTGATCTGAGGTCAATAAATGAGGTTGTTGGCACGGAGCAGAGATGCACCGGCCGGGCTTTAGGTGCAGCGCCAGGATATGCGCCGGACATACAACGAGTTGGACGTACCTAGAACGTTGTGGGACCGGGCGGCGGGCCACACCAATGCATTTGAGGAGAGCGCGCGGTCGAGGTGACCACCCGCAGATCCCAACACCGACATCGGCCGTCCACTAGGGACCGTCGACGGGAGAGATTAATGACACTCAAACAGGCATGCCCTCCGGAATACCAGAGGGCGCAATGTGCGTT	Fungi	Ascomycota	Taphrinomycetes	Taphrinales	Taphrinaceae	Taphrina	Taphrina_vestergrenii	Taphrina	13	Pathotroph	Plant Pathogen	NULL	NULL	Probable	NULL	http://www.apsnet.org/publications/commonnames/Pages/default.aspx							k__Fungi;p__Ascomycota;c__Taphrinomycetes;o__Taphrinales;f__Taphrinaceae;g__Taphrina;s__Taphrina_vestergrenii;	Fungi	Ascomycota	Taphrinomycetes	Taphrinales	Taphrinaceae	Taphrina	Taphrina_vestergrenii	jrk08659	Ascomycota	Taphrinomycetes	Taphrinales	Taphrinaceae		plant_pathogen				leaf/fruit/seed_pathogen			non-aquatic			dimorphic_yeast										ASV_000397	0	0	0	1	0	0	0	1	1	0	0	0	0	0	0	1	1	0	0	0	0	0	1	0	0	0	0	0	0	0	0	0	1	1	1	1	1	1	0	1	0	0	0	0	0	0	1	0	1	1	1	0	0	0	0	0	0	0	0	0			ASV_000397	0	0	0	1	0	0	0	1	1	0	0	0	0	0	0	1	1	0	0	0	0	0	1	0	0	0	0	0	0	0	0	0	0	0	1	1	1	1	1	1	0	1	0	0	0	0	0	0	1	0	1	1	1	0	0	0	0	0	0	0	0	0
ASV_000410	0	0	0	0	0	0	0	0	0	0	261	5	11	83	0	0	0	0	0	0	0	0	0	0	0	0	0	0	0	0	0	0	0	0	0	0	0	0	0	0	0	0	0	0	0	0	0	0	0	0	0	0	0	0	0	0	0	0	0	0	360	k__Fungi;k__Fungi_unclassified;k__Fungi_unclassified;k__Fungi_unclassified;k__Fungi_unclassified;k__Fungi_unclassified;k__Fungi_unclassified;	TTAAGTTCAGCGGGTATCCCCACCTGATCCGAGGTCAACCTAGTAGGTTAGAGGGGTTCTCCGGCGGACACGGCCCGATCCTCGCGCCGAAGTATATCTCGCTGCGCTTGGGGACGGACGGCGACGCCGAGGGGTTTAAAGCGCGCCCGCGAGGGCGGCGCCCAATACCAAGCAGGGCTTGAGTGTTGAAATGACGCTCGAACAGGTGTGCCCCCCGGAATACCAGAGGGCGCAATGTGCGTT	Fungi							-	-	-	-	-	-	-	Unassigned	-							k__Fungi;k__Fungi_unclassified;k__Fungi_unclassified;k__Fungi_unclassified;k__Fungi_unclassified;k__Fungi_unclassified;k__Fungi_unclassified;	Fungi							NA	NA	NA	NA	NA	NA	NA	NA	NA	NA	NA	NA	NA	NA	NA	NA	NA	NA	NA	NA	NA	NA	NA				ASV_000410	0	0	0	0	0	0	0	0	0	0	1	1	1	1	0	0	0	0	0	0	0	0	0	0	0	0	0	0	0	0	0	0	0	0	0	0	0	0	0	0	0	0	0	0	0	0	0	0	0	0	0	0	0	0	0	0	0	0	0	0			ASV_000410	0	0	0	0	0	0	0	0	0	0	1	1	1	1	0	0	0	0	0	0	0	0	0	0	0	0	0	0	0	0	0	0	0	0	0	0	0	0	0	0	0	0	0	0	0	0	0	0	0	0	0	0	0	0	0	0	0	0	0	0	0	0
ASV_000372	0	0	0	0	0	0	0	0	0	0	0	0	0	0	0	0	0	0	7	0	0	0	0	0	0	0	0	0	0	0	0	0	0	0	0	0	0	0	0	0	0	0	0	0	0	67	100	31	48	105	0	0	0	0	0	0	0	0	0	0	358	k__Fungi;p__Basidiomycota;c__Cystobasidiomycetes;o__Cystobasidiomycetes_ord_Incertae_sedis;f__Symmetrosporaceae;g__Symmetrospora;s__Symmetrospora_gracilis;	TTAAGTTCAGCGGGTAGTCCTGACTGATTTGAGGTCTAAAGCTTAAGTTATTAAAAATGCATTAGAAGCACCACTAACGATTTGAAAGGTAGACGTCCTCAGCGAAATAGTTATTACGCCGAGTCAAGCCGTCTGGTATTCAAACTGGGTTGCTCGTCAATTTCAGCTGAGCCGGCATTTACGCCGACAGACAGCCACAATCCAAGCCCACGCTCGTTTCATTACAAAATGAGGGGGTTGAGAGTTTCATGACACTCAAACAGACATACTCTTCGGAATACCAAAGAGTGCAAGGTGCGTT	Fungi	Basidiomycota	Cystobasidiomycetes	Cystobasidiomycetes_ord_Incertae_sedis	Symmetrosporaceae	Symmetrospora	Symmetrospora_gracilis	-	-	-	-	-	-	-	Unassigned	-							k__Fungi;p__Basidiomycota;c__Cystobasidiomycetes;o__Cystobasidiomycetes_ord_Incertae_sedis;f__Symmetrosporaceae;g__Symmetrospora;s__Symmetrospora_gracilis;	Fungi	Basidiomycota	Cystobasidiomycetes	Cystobasidiomycetes_ord_Incertae_sedis	Symmetrosporaceae	Symmetrospora	Symmetrospora_gracilis	jrk08532	Basidiomycota	Cystobasidiomycetes	Cystobasidiomycetes order incertae sedis	Symmetrosporaceae		epiphyte	litter_saprotroph		no_endophytic_capacity		leaf/fruit/seed		partly_aquatic			yeast	none	none								ASV_000372	0	0	0	0	0	0	0	0	0	0	0	0	0	0	0	0	0	0	1	0	0	0	0	0	0	0	0	0	0	0	0	0	0	0	0	0	0	0	0	0	0	0	0	0	0	1	1	1	1	1	0	0	0	0	0	0	0	0	0	0			ASV_000372	0	0	0	0	0	0	0	0	0	0	0	0	0	0	0	0	0	0	1	0	0	0	0	0	0	0	0	0	0	0	0	0	0	0	0	0	0	0	0	0	0	0	0	0	0	0	0	1	1	1	1	1	0	0	0	0	0	0	0	0	0	0
ASV_000398	0	0	0	0	0	0	0	0	0	0	8	36	0	0	149	0	0	0	0	0	0	0	0	0	0	0	5	0	0	3	0	0	0	0	0	0	0	0	0	0	0	0	2	0	151	0	0	0	0	0	0	0	0	0	0	0	0	0	0	0	354	k__Fungi;k__Fungi_unclassified;k__Fungi_unclassified;k__Fungi_unclassified;k__Fungi_unclassified;k__Fungi_unclassified;k__Fungi_unclassified;	TTAAGTTCAGCGGGTATCCTTGTCTGATTTGAGGTCAAAACTTCAGTCGCGTTAACGACATCCTTTTTAACGCCTCCAAGCTATGAACAGTTGCTGGAATTAAAATGTAAAATCCACTCCATTAACCTAGCAATAGCTCGCGGTCGTGCAGCAAGTTTAAGGCGGGAGTGGCCGTAAAAGCCAGTCCTCCGCGGCCCATAACCAACAATAATAAATCATTGCTGAGAGGTTTTGCTGACGCTCAAACAGGCATGCCTACCGGAATACCAGCAGGCGCAATGTGCGTT	Fungi							-	-	-	-	-	-	-	Unassigned	-							k__Fungi;k__Fungi_unclassified;k__Fungi_unclassified;k__Fungi_unclassified;k__Fungi_unclassified;k__Fungi_unclassified;k__Fungi_unclassified;	Fungi							NA	NA	NA	NA	NA	NA	NA	NA	NA	NA	NA	NA	NA	NA	NA	NA	NA	NA	NA	NA	NA	NA	NA				ASV_000398	0	0	0	0	0	0	0	0	0	0	1	1	0	0	1	0	0	0	0	0	0	0	0	0	0	0	1	0	0	1	0	0	0	0	0	0	0	0	0	0	0	0	1	0	1	0	0	0	0	0	0	0	0	0	0	0	0	0	0	0			ASV_000398	0	0	0	0	0	0	0	0	0	0	1	1	0	0	1	0	0	0	0	0	0	0	0	0	0	0	1	0	0	1	0.4	1	0	0	0	0	0	0	0	0	0	0	0	0	1	0	1	0	0	0	0	0	0	0	0	0	0	0	0	0	0	0
ASV_000401	0	0	0	0	0	0	0	0	0	0	0	0	0	0	0	0	0	0	0	0	27	22	241	29	22	0	0	0	0	0	0	0	0	0	0	0	0	0	0	11	0	0	0	0	0	0	0	0	0	0	0	0	0	0	0	0	0	0	0	0	352	k__Fungi;p__Ascomycota;c__Dothideomycetes;o__Pleosporales;f__Cucurbitariaceae;g__Pyrenochaeta;s__Pyrenochaeta_sp;	TTAAGTTCAGCGGGTATCCCTACCTGATCCGAGGTCAAGAGCAAAAATTGTAGGCTTAATGGACGCAAGCGTTCAAGCTGAGGGGCGCAAAATGTGCTGCGCTCCAAGGCCAGTACGCCGGCTGCCAATTGCTTTGAGGCGAGTCCGCGCATAACGCGGGGACAAACACCCAACACCAAGCAGAGCTTGAAGGTACAAATGACGCTCGAACAGGCATGCCCCATGGAATACCAAGGGGCGCAATGTGCGTT	Fungi	Ascomycota	Dothideomycetes	Pleosporales	Cucurbitariaceae	Pyrenochaeta	Pyrenochaeta_sp	Pyrenochaeta	13	Saprotroph	Undefined Saprotroph-Wood Saprotroph	NULL	Soft Rot	Highly Probable	NULL	Seehann G, et al. 1975. List of Fungi in Soft-Rot Tissue Tests. Institute fur Holzbiologie und Holzschutz, Bundesforschungsanstalt fur Forst - und Holzwirtshaft, Hamburg - Lohbrugge, Germany; Costa IPMW, et al. 2012. Mycotaxon 119:26; Tedersoo L, et al. 2014. Science 346:1256688							k__Fungi;p__Ascomycota;c__Dothideomycetes;o__Pleosporales;f__Cucurbitariaceae;g__Pyrenochaeta;s__Pyrenochaeta_sp;	Fungi	Ascomycota	Dothideomycetes	Pleosporales	Cucurbitariaceae	Pyrenochaeta	Pyrenochaeta_sp	jrk07351	Ascomycota	Dothideomycetes	Pleosporales	Cucurbitariaceae		wood_saprotroph					wood	soft_rot				filamentous_mycelium										ASV_000401	0	0	0	0	0	0	0	0	0	0	0	0	0	0	0	0	0	0	0	0	1	1	1	1	1	0	0	0	0	0	0	0	0	0	0	0	0	0	0	1	0	0	0	0	0	0	0	0	0	0	0	0	0	0	0	0	0	0	0	0			ASV_000401	0	0	0	0	0	0	0	0	0	0	0	0	0	0	0	0	0	0	0	0	1	1	1	1	1	0	0	0	0	0	0	0	0	0	0	0	0	0	0	0	0	1	0	0	0	0	0	0	0	0	0	0	0	0	0	0	0	0	0	0	0	0
ASV_000388	0	0	0	0	0	0	0	0	0	0	0	0	0	0	0	0	0	12	0	0	0	0	0	210	0	0	0	0	0	0	0	0	39	51	39	0	0	0	0	0	0	0	0	0	0	0	0	0	0	0	0	0	0	0	0	0	0	0	0	0	351	k__Fungi;p__Basidiomycota;c__Tremellomycetes;c__Tremellomycetes_unclassified;c__Tremellomycetes_unclassified;c__Tremellomycetes_unclassified;c__Tremellomycetes_unclassified;	TTAAGTTCAGCGGGTAGTCCTACCTGATTTGAGGCCAGATGTCAAGATTATAGCTTTGCAGCCATAGGGATAGAAAGCAGATCTATGTCAAAGTCCTGGCCATGTGAAGACCGAAGTCAACCCATGTCCTAAGCGAAATACTTATCACGCCTAGGGAAACCAGTCAAATGACTTATCTAGCTCATTGTTTTAAGGCGAGTCAGTTCATCACTGACAAACACCCACATCCAATCTTTGTGTCTGGCATAACCAAACACTAGATTGAGGGTTTCATGACACTCAAACAGGCATACTCCTCGGAATACCAAGGAGTGCAAGGTGCGTT	Fungi	Basidiomycota	Tremellomycetes					-	-	-	-	-	-	-	Unassigned	-							k__Fungi;p__Basidiomycota;p__Basidiomycota_unclassified;p__Basidiomycota_unclassified;p__Basidiomycota_unclassified;p__Basidiomycota_unclassified;p__Basidiomycota_unclassified;	Fungi	Basidiomycota						NA	NA	NA	NA	NA	NA	NA	NA	NA	NA	NA	NA	NA	NA	NA	NA	NA	NA	NA	NA	NA	NA	NA				ASV_000388	0	0	0	0	0	0	0	0	0	0	0	0	0	0	0	0	0	1	0	0	0	0	0	1	0	0	0	0	0	0	0	0	1	1	1	0	0	0	0	0	0	0	0	0	0	0	0	0	0	0	0	0	0	0	0	0	0	0	0	0			ASV_000388	0	0	0	0	0	0	0	0	0	0	0	0	0	0	0	0	0	1	0	0	0	0	0	1	0	0	0	0	0	0	0	0	0	0	1	1	1	0	0	0	0	0	0	0	0	0	0	0	0	0	0	0	0	0	0	0	0	0	0	0	0	0
ASV_000364	0	0	0	0	0	0	0	0	0	0	0	0	0	0	0	14	2	0	0	15	0	0	0	0	0	0	0	0	0	0	0	0	0	0	0	0	0	0	0	0	14	5	83	39	176	0	0	0	0	0	0	0	0	0	0	0	0	0	0	0	348	k__Fungi;p__Ascomycota;c__Dothideomycetes;o__Venturiales;f__unclassified_Venturiales;g__unclassified_Venturiales;s__Venturiales_sp;	TTAAGTTCAGCGGGTATCCCCGCCTGATCCGAGGCCAAACCTTAGAAAATGAGTTTCGAGGGCGGCCACCCACCGGGCACGCGGAGCGAGGAATGAAATTCTTGCTACGCTCGCGGCCGGAGGGGGGCGCCCAGAAGTTTGGGGCGTGATTAGCGCATCATGGCCCAACATCAAGCCAGGCTTGGGGGGTGTAATGGCGCTCGGACAGGCGTGCCCCCCGGAATACCAGGGGGCGCAATGTGCGTT	Fungi	Ascomycota	Dothideomycetes	Venturiales	unclassified_Venturiales	unclassified_Venturiales	Venturiales_sp	-	-	-	-	-	-	-	Unassigned	-							k__Fungi;p__Ascomycota;c__Dothideomycetes;o__Venturiales;f__unclassified_Venturiales;g__unclassified_Venturiales;s__Venturiales_sp;	Fungi	Ascomycota	Dothideomycetes	Venturiales	unclassified_Venturiales	unclassified_Venturiales	Venturiales_sp	NA	NA	NA	NA	NA	NA	NA	NA	NA	NA	NA	NA	NA	NA	NA	NA	NA	NA	NA	NA	NA	NA	NA				ASV_000364	0	0	0	0	0	0	0	0	0	0	0	0	0	0	0	1	1	0	0	1	0	0	0	0	0	0	0	0	0	0	0	0	0	0	0	0	0	0	0	0	1	1	1	1	1	0	0	0	0	0	0	0	0	0	0	0	0	0	0	0			ASV_000364	0	0	0	0	0	0	0	0	0	0	0	0	0	0	0	1	1	0	0	1	0	0	0	0	0	0	0	0	0	0	0	0	0	0	0	0	0	0	0	0	0	0	1	1	1	1	1	0	0	0	0	0	0	0	0	0	0	0	0	0	0	0
ASV_000386	0	0	0	0	41	0	0	0	35	0	0	0	20	0	0	0	0	0	30	0	53	27	0	111	0	0	0	0	0	0	0	0	0	0	0	0	0	0	0	0	0	0	0	0	0	0	0	0	0	0	0	0	0	31	0	0	0	0	0	0	348	k__Fungi;p__Ascomycota;c__Dothideomycetes;o__Pleosporales;f__Didymellaceae;f__Didymellaceae_unclassified;f__Didymellaceae_unclassified;	TTAAGTTCAGCGGGTATCCCTACCTGATCCGAGGTCAAGAGTGTAAAAAGTACTTTTGGACGTCGTCGTTATGAGTGCAAAGCGCGAGATGTACTGCGCTCCGAAATCAATACGCCGGCTGCCAATTGTTTTAAGGCGAGTCTACACGCAAAGGCGAGACAAACACCCAACACCAAGCAGAGCTTGAAGGTACAAATGACGCTCGAACAGGCATGCCCCATGGAATACCAAGGGGCGCAATGTGCGTT	Fungi	Ascomycota	Dothideomycetes	Pleosporales	Didymellaceae			Didymellaceae	9	Pathotroph-Saprotroph	Animal Pathogen-Plant Pathogen-Undefined Saprotroph	Microfungus	NULL	Possible	NULL	Tedersoo L, et al. 2014. Science 346:1256688 (doi:10.1126/science.1256688)							k__Fungi;p__Ascomycota;c__Dothideomycetes;o__Pleosporales;f__Didymellaceae;f__Didymellaceae_unclassified;f__Didymellaceae_unclassified;	Fungi	Ascomycota	Dothideomycetes	Pleosporales	Didymellaceae			NA	NA	NA	NA	NA	NA	NA	NA	NA	NA	NA	NA	NA	NA	NA	NA	NA	NA	NA	NA	NA	NA	NA				ASV_000386	0	0	0	0	1	0	0	0	1	0	0	0	1	0	0	0	0	0	1	0	1	1	0	1	0	0	0	0	0	0	0	0	0	0	0	0	0	0	0	0	0	0	0	0	0	0	0	0	0	0	0	0	0	1	0	0	0	0	0	0			ASV_000386	0	0	0	0	1	0	0	0	1	0	0	0	1	0	0	0	0	0	1	0	1	1	0	1	0	0	0	0	0	0	0	0	0	0	0	0	0	0	0	0	0	0	0	0	0	0	0	0	0	0	0	0	0	0	0	1	0	0	0	0	0	0
ASV_000394	0	0	0	0	0	0	0	0	0	0	33	115	0	0	86	0	0	0	0	0	0	0	0	0	0	0	0	0	0	0	0	0	0	0	0	0	0	0	0	0	0	0	0	0	0	0	29	0	0	84	0	0	0	0	0	0	0	0	0	0	347	k__Fungi;p__Ascomycota;p__Ascomycota_unclassified;p__Ascomycota_unclassified;p__Ascomycota_unclassified;p__Ascomycota_unclassified;p__Ascomycota_unclassified;	TTAAGTTCAGCGGGTATCCCTACCTGATCCGAGGTCAATGTGATGGGTATATTTGGGTTGTTGGAAGCGGGTGTCTGTAAGCACTCGAAGGCGGAATAATCTACTACGCTCGAGGCCAATAGCCACCGCCGACAAATTTAGAGCCTGCCTCGTTTTACGGAGACATGTCAACTCAAAGCCAAGCAGTGCTTGATATATCTTTACATGACGCTCGAACAGGCATGCCCTCCGGAATACCAGAGGGCGCAATGTGCGTT	Fungi	Ascomycota						-	-	-	-	-	-	-	Unassigned	-							k__Fungi;p__Ascomycota;p__Ascomycota_unclassified;p__Ascomycota_unclassified;p__Ascomycota_unclassified;p__Ascomycota_unclassified;p__Ascomycota_unclassified;	Fungi	Ascomycota						NA	NA	NA	NA	NA	NA	NA	NA	NA	NA	NA	NA	NA	NA	NA	NA	NA	NA	NA	NA	NA	NA	NA				ASV_000394	0	0	0	0	0	0	0	0	0	0	1	1	0	0	1	0	0	0	0	0	0	0	0	0	0	0	0	0	0	0	0	0	0	0	0	0	0	0	0	0	0	0	0	0	0	0	1	0	0	1	0	0	0	0	0	0	0	0	0	0			ASV_000394	0	0	0	0	0	0	0	0	0	0	1	1	0	0	1	0	0	0	0	0	0	0	0	0	0	0	0	0	0	0	0	0	0	0	0	0	0	0	0	0	0	0	0	0	0	0	0	0	1	0	0	1	0	0	0	0	0	0	0	0	0	0
ASV_000361	10	0	261	0	0	0	0	0	0	0	0	0	0	0	0	0	44	0	0	0	0	0	2	0	0	0	0	0	0	0	7	0	0	0	0	0	20	0	0	0	0	0	0	0	0	0	0	0	0	0	0	0	0	0	0	0	0	0	0	0	344	k__Fungi;p__Ascomycota;c__Dothideomycetes;o__Pleosporales;f__Melanommataceae;g__unclassified_Melanommataceae;s__Melanommataceae_sp;	TTAAGTTCAGCGGGTATCCCTACCTGATCCGAGGTCAAAGTAAAAAAGAGGCTTATGGAAGAGGGTCTGATGGATTCGCTTGCAATGTGCTGCGCACGAAGCCAACATACCGGCTGCCAATGAATTTGAGGCGAGTCCACACGCTGAGGCGGAACAAACACCCAACACCAAGCTTAGCTTGAAGGTTTAAATGACGCTCGAACAGGCATGCCCAACGGAATACCGAAGGGCGCAATGTGCGTT	Fungi	Ascomycota	Dothideomycetes	Pleosporales	Melanommataceae	unclassified_Melanommataceae	Melanommataceae_sp	Melanommataceae	9	Saprotroph	Wood Saprotroph	Microfungus	NULL	Probable	Saprobic on wood and bark (Cannon & Kirk 2007)	Cannon PF, Kirk PM. 2007. Fungal Families of the World. CAB International, Cambridge							k__Fungi;p__Ascomycota;c__Dothideomycetes;o__Pleosporales;f__Melanommataceae;g__unclassified_Melanommataceae;s__Melanommataceae_sp;	Fungi	Ascomycota	Dothideomycetes	Pleosporales	Melanommataceae	unclassified_Melanommataceae	Melanommataceae_sp	NA	NA	NA	NA	NA	NA	NA	NA	NA	NA	NA	NA	NA	NA	NA	NA	NA	NA	NA	NA	NA	NA	NA				ASV_000361	1	0	1	0	0	0	0	0	0	0	0	0	0	0	0	0	1	0	0	0	0	0	1	0	0	0	0	0	0	0	1	0	0	0	0	0	1	0	0	0	0	0	0	0	0	0	0	0	0	0	0	0	0	0	0	0	0	0	0	0			ASV_000361	1	0	1	0	0	0	0	0	0	0	0	0	0	0	0	0	1	0	0	0	0	0	1	0	0	0	0	0	0	0	0	0	1	0	0	0	0	0	1	0	0	0	0	0	0	0	0	0	0	0	0	0	0	0	0	0	0	0	0	0	0	0
ASV_000404	0	0	0	0	0	0	0	0	0	0	64	156	19	0	0	0	0	0	0	0	0	0	0	0	0	0	0	0	0	0	0	0	0	0	0	0	0	0	0	0	0	43	18	6	37	0	0	0	0	0	0	0	0	0	0	0	0	0	0	0	343	k__Fungi;p__Ascomycota;c__Eurotiomycetes;o__Phaeomoniellales;f__Phaeomoniellaceae;f__Phaeomoniellaceae_unclassified;f__Phaeomoniellaceae_unclassified;	TTAAGTTCAGCGGGTATTCCTACCTGATCCGAGGTCAACCTTAGAAAATATAAAAAGGAGGCCGGGACGAGTTAACCTTTCAGTGTATGCTATAAGCTCGCTGCACCTGGGGTCAATCTCGACACCGCCATTATCTTTCGGGCCTATCGTTTTTAACGATAAAGGGCCCAATAACAAGCCGGGCTTGAGGGTTGATAATGACGCTCGAACAGGCATGCCCTTCGGAATACCAAAGGGCGCAATGTGCGTT	Fungi	Ascomycota	Eurotiomycetes	Phaeomoniellales	Phaeomoniellaceae			-	-	-	-	-	-	-	Unassigned	-							k__Fungi;p__Ascomycota;c__Eurotiomycetes;o__Phaeomoniellales;f__Phaeomoniellaceae;f__Phaeomoniellaceae_unclassified;f__Phaeomoniellaceae_unclassified;	Fungi	Ascomycota	Eurotiomycetes	Phaeomoniellales	Phaeomoniellaceae			NA	NA	NA	NA	NA	NA	NA	NA	NA	NA	NA	NA	NA	NA	NA	NA	NA	NA	NA	NA	NA	NA	NA				ASV_000404	0	0	0	0	0	0	0	0	0	0	1	1	1	0	0	0	0	0	0	0	0	0	0	0	0	0	0	0	0	0	0	0	0	0	0	0	0	0	0	0	0	1	1	1	1	0	0	0	0	0	0	0	0	0	0	0	0	0	0	0			ASV_000404	0	0	0	0	0	0	0	0	0	0	1	1	1	0	0	0	0	0	0	0	0	0	0	0	0	0	0	0	0	0	0	0	0	0	0	0	0	0	0	0	0	0	0	1	1	1	1	0	0	0	0	0	0	0	0	0	0	0	0	0	0	0
ASV_000392	0	0	0	0	0	0	0	0	0	0	0	9	0	0	0	0	0	0	0	0	0	0	0	0	0	0	0	0	0	0	0	0	0	0	0	0	0	0	0	0	0	0	0	0	0	58	7	43	207	16	0	0	0	0	0	0	0	0	0	0	340	k__Fungi;p__Ascomycota;c__Dothideomycetes;o__Dothideales;f__Dothioraceae;g__Perusta;s__Perusta_inaequalis;	TTAAGTTCAGCGGGTATCCCTACCTGATCCGAGGTCAACCTTTAAAAGTTTGGGGTTTAACGGCAAAGGAGTCAGACCGGTACTTATAAGACGTTGAGAAATTCTACTACGCCCAAAGCCGGTGAGGCTCCGCCGAGGTGTTTGAGGCACGCCCACCTTTCGGGGGACGATGGCCTAATACCAAGCAGTGCTTGAGTGGTGTAATGACGCTCGAACAGGCATGCTCCCCGGAATACCAGGGAGCGCAATGTGCGTT	Fungi	Ascomycota	Dothideomycetes	Dothideales	Dothioraceae	Perusta	Perusta_inaequalis	-	-	-	-	-	-	-	Unassigned	-							k__Fungi;p__Ascomycota;c__Dothideomycetes;o__Dothideales;f__Dothioraceae;g__Perusta;s__Perusta_inaequalis;	Fungi	Ascomycota	Dothideomycetes	Dothideales	Dothioraceae	Perusta	Perusta_inaequalis	jrk06327	Ascomycota	Dothideomycetes	Capnodiales	Capnodiales family incertae sedis		unspecified_saprotroph	rock-inhabiting				soil		non-aquatic			filamentous_mycelium	perithecium_(hymenium_hidden,_narrow_opening)	closed								ASV_000392	0	0	0	0	0	0	0	0	0	0	0	1	0	0	0	0	0	0	0	0	0	0	0	0	0	0	0	0	0	0	0	0	0	0	0	0	0	0	0	0	0	0	0	0	0	1	1	1	1	1	0	0	0	0	0	0	0	0	0	0			ASV_000392	0	0	0	0	0	0	0	0	0	0	0	1	0	0	0	0	0	0	0	0	0	0	0	0	0	0	0	0	0	0	0	0	0	0	0	0	0	0	0	0	0	0	0	0	0	0	0	1	1	1	1	1	0	0	0	0	0	0	0	0	0	0
ASV_000370	0	0	0	0	0	0	0	0	0	0	0	0	15	0	0	0	0	0	0	0	0	0	0	0	0	59	110	62	38	45	0	0	0	0	0	0	0	0	0	0	0	0	3	0	7	0	0	0	0	0	0	0	0	0	0	0	0	0	0	0	339	k__Fungi;p__Ascomycota;c__Dothideomycetes;o__Capnodiales;f__Teratosphaeriaceae;g__Capnobotryella;s__Capnobotryella_sp;	TTAAGTTCAGCGGGTATCCCTACCCGATCCGAGGTCAACCTTTGATGGGGGTTTAACGGCGCGTCCGGCGATCCTCTCGAGCGAATTGAATGCACAACGCTGAGATTCCAACCGTCCAGCCGACAGAATGGAGGCGCGGGCTCTCGCCCGACGCCCAAGACCAAGCCAGGCTTGATGGGTTTTAATGACGCTCGAACGGGCATGCCCTTCGGAATGCCAAAGGGCGCAATGTGCGTT	Fungi	Ascomycota	Dothideomycetes	Capnodiales	Teratosphaeriaceae	Capnobotryella	Capnobotryella_sp	Capnobotryella	13	Saprotroph	Undefined Saprotroph	NULL	NULL	Probable	NULL	Tedersoo L, et al. 2014. Science 346:1256688							k__Fungi;p__Ascomycota;c__Dothideomycetes;o__Capnodiales;f__Teratosphaeriaceae;g__Capnobotryella;s__Capnobotryella_sp;	Fungi	Ascomycota	Dothideomycetes	Capnodiales	Teratosphaeriaceae	Capnobotryella	Capnobotryella_sp	jrk01421	Ascomycota	Dothideomycetes	Capnodiales	Teratosphaeriaceae		litter_saprotroph	rock-inhabiting				leaf/fruit/seed,soil		non-aquatic			filamentous_mycelium	perithecium_(hymenium_hidden,_narrow_opening)	closed								ASV_000370	0	0	0	0	0	0	0	0	0	0	0	0	1	0	0	0	0	0	0	0	0	0	0	0	0	1	1	1	1	1	0	0	0	0	0	0	0	0	0	0	0	0	1	0	1	0	0	0	0	0	0	0	0	0	0	0	0	0	0	0			ASV_000370	0	0	0	0	0	0	0	0	0	0	0	0	1	0	0	0	0	0	0	0	0	0	0	0	0	1	1	1	1	1	1	1	0	0	0	0	0	0	0	0	0	0	0	0	1	0	1	0	0	0	0	0	0	0	0	0	0	0	0	0	0	0
ASV_000393	0	0	0	0	0	0	0	0	0	0	0	0	0	0	0	0	0	0	0	0	0	0	0	0	0	0	4	0	0	0	0	0	0	0	0	0	0	0	0	0	64	0	53	10	24	86	82	8	0	8	0	0	0	0	0	0	0	0	0	0	339	k__Fungi;p__Ascomycota;c__Eurotiomycetes;o__Chaetothyriales;f__Herpotrichiellaceae;f__Herpotrichiellaceae_unclassified;f__Herpotrichiellaceae_unclassified;	TTAAGTTCAGCGGGTATCCCTACCTGATCCGAGGTCAACCTTGTAAAAATTGGAGGGTAGACCAGGCTGCTCGCCGCCTACAAGTACGTGCTAGTGAAAGCTCAGTGTACCGAGGTTGCGACCAACCTGCCATTATCTTTGGGACCGGTCCTGTAACAGACCGAGAGTCCAACACCAAGCCAGGCTTGAGGGGTGATAATGACGCTCGAACAGGCATGCCCTTCGGAATACCAAAGGGCGCAATGTGCGTT	Fungi	Ascomycota	Eurotiomycetes	Chaetothyriales	Herpotrichiellaceae			Herpotrichiellaceae	9	Pathotroph-Saprotroph	Animal Pathogen-Fungal Parasite-Undefined Saprotroph	Facultative Yeast-Microfungus	NULL	Probable	Mostly saprobic on plants or other fungi, isolated from soil etc., and from medical sources (Cannon & Kirk 2007)	Cannon PF, Kirk PM. 2007. Fungal Families of the World. CAB International, Cambridge							k__Fungi;p__Ascomycota;c__Eurotiomycetes;o__Chaetothyriales;f__Herpotrichiellaceae;g__Exophiala;g__Exophiala_unclassified;	Fungi	Ascomycota	Eurotiomycetes	Chaetothyriales	Herpotrichiellaceae	Exophiala		jrk03104	Ascomycota	Eurotiomycetes	Chaetothyriales	Herpotrichiellaceae		animal_parasite	litter_saprotroph		root_endophyte_dark_septate	root-associated	leaf/fruit/seed,animal_material		partly_aquatic	animal_parasite/opportunistic_human_parasite		dimorphic_yeast										ASV_000393	0	0	0	0	0	0	0	0	0	0	0	0	0	0	0	0	0	0	0	0	0	0	0	0	0	0	1	0	0	0	0	0	0	0	0	0	0	0	0	0	1	0	1	1	1	1	1	1	0	1	0	0	0	0	0	0	0	0	0	0			ASV_000393	0	0	0	0	0	0	0	0	0	0	0	0	0	0	0	0	0	0	0	0	0	0	0	0	0	0	1	0	0	0	0.2	1	0	0	0	0	0	0	0	0	0	0	1	0	1	1	1	1	1	1	0	1	0	0	0	0	0	0	0	0	0	0
ASV_000407	3	6	0	3	7	0	0	0	5	0	39	0	0	0	0	6	0	5	0	0	10	23	17	9	5	11	3	8	7	0	10	4	37	15	10	6	4	0	0	6	0	0	0	0	0	8	0	0	0	0	3	25	22	11	11	0	0	0	0	0	339	k__Fungi;p__Ascomycota;c__Eurotiomycetes;o__Chaetothyriales;f__Herpotrichiellaceae;f__Herpotrichiellaceae_unclassified;f__Herpotrichiellaceae_unclassified;	TTAAGTTCAGCGGGTATTCCTACCTGATCCGAGGTCAACCTTGTTAAAATATAGTTAAGACCGGGCCTGGACTTCCGCCTAATACGTGCTAATAAAAGCTCAATGTACTGGGGTCCTCACAGACGCCGTCATTATCTTTGGGACCGGTCATGCCGAAGCAAGACCTAAAGTCCAACAGCAAGCCAGGCTTGAGAGGTGATAATGACGCTCGAACAGGCATGCCCTTCGGAATACCAAAGGGCGCAATGTGCGTT	Fungi	Ascomycota	Eurotiomycetes	Chaetothyriales	Herpotrichiellaceae			Herpotrichiellaceae	9	Pathotroph-Saprotroph	Animal Pathogen-Fungal Parasite-Undefined Saprotroph	Facultative Yeast-Microfungus	NULL	Probable	Mostly saprobic on plants or other fungi, isolated from soil etc., and from medical sources (Cannon & Kirk 2007)	Cannon PF, Kirk PM. 2007. Fungal Families of the World. CAB International, Cambridge							k__Fungi;p__Ascomycota;c__Eurotiomycetes;o__Chaetothyriales;f__Herpotrichiellaceae;g__Cladophialophora;g__Cladophialophora_unclassified;	Fungi	Ascomycota	Eurotiomycetes	Chaetothyriales	Herpotrichiellaceae	Cladophialophora		jrk01805	Ascomycota	Eurotiomycetes	Chaetothyriales	Herpotrichiellaceae		soil_saprotroph	root_endophyte_dark_septate	mycoparasite_some_species,animal_pathogen_some_species	root_endophyte_dark_septate		soil		non-aquatic	animal_parasite/opportunistic_human_parasite		dimorphic_yeast										ASV_000407	1	1	0	1	1	0	0	0	1	0	1	0	0	0	0	1	0	1	0	0	1	1	1	1	1	1	1	1	1	0	1	1	1	1	1	1	1	0	0	1	0	0	0	0	0	1	0	0	0	0	1	1	1	1	1	0	0	0	0	0			ASV_000407	1	1	0	1	1	0	0	0	1	0	1	0	0	0	0	1	0	1	0	0	1	1	1	1	1	1	1	1	1	0	0.8	1	1	1	1	1	1	1	1	0	0	1	0	0	0	0	0	1	0	0	0	0	1	1	1	1	1	0	0	0	0	0
ASV_000415	0	0	0	0	3	0	0	0	0	0	0	0	0	0	0	328	0	0	0	7	0	0	0	0	0	0	0	0	0	0	0	0	0	0	0	0	0	0	0	0	0	0	0	0	0	0	0	0	0	0	0	0	0	0	0	0	0	0	0	0	338	k__Fungi;p__Ascomycota;c__Dothideomycetes;o__Pleosporales;f__Coniothyriaceae;g__Coniothyrium;s__Coniothyrium_carteri;	TTAAGTTCAGCGGGTATCCCTACCTGATCCGAGGTCAAGAGCAAATGTATAGGCTTAATGGATGCCAACATTCATGACTAGAAGCGCAAAATGTGCTGCGCTCCAAGGCCAATATGCCGGCTGCCAATCGCTTTAAGGCGAGTCCACGCGCAACGCGGGACAAACGCCCAACACCAAGCAAAGCTTGAGGGTACAAATGACGCTCGAACAGGCATGCCCCATGGAATACCAAGGGGCGCAATGTGCGTT	Fungi	Ascomycota	Dothideomycetes	Pleosporales	Coniothyriaceae	Coniothyrium	Coniothyrium_carteri	Coniothyrium	13	Pathotroph-Saprotroph	Plant Pathogen-Wood Saprotroph	NULL	Soft Rot	Highly Probable	NULL	Duncan CG, Eslyn WE. 1966. Mycologia 58:642-664; Nilsson T. 1973. Studies on wood degradation and cellulolytic activity of microfungi. No. 104; Seehann G, et al. 1975. List of Fungi in Soft-Rot Tissue Tests. Institute fur Holzbiologie und Holzschutz, Bundesforschungsanstalt fur Forst - und Holzwirtshaft, Hamburg - Lohbrugge, Germany; http://www.apsnet.org/publications/commonnames/Pages/default.aspx							k__Fungi;p__Ascomycota;c__Dothideomycetes;o__Pleosporales;f__Coniothyriaceae;g__Coniothyrium;s__Coniothyrium_carteri;	Fungi	Ascomycota	Dothideomycetes	Pleosporales	Coniothyriaceae	Coniothyrium	Coniothyrium_carteri	jrk02022	Ascomycota	Dothideomycetes	Pleosporales	Coniothyriaceae		plant_pathogen	litter_saprotroph	mycoparasite_some_species		leaf/fruit/seed_pathogen	leaf/fruit/seed,wood	soft_rot	partly_aquatic			filamentous_mycelium										ASV_000415	0	0	0	0	1	0	0	0	0	0	0	0	0	0	0	1	0	0	0	1	0	0	0	0	0	0	0	0	0	0	0	0	0	0	0	0	0	0	0	0	0	0	0	0	0	0	0	0	0	0	0	0	0	0	0	0	0	0	0	0			ASV_000415	0	0	0	0	1	0	0	0	0	0	0	0	0	0	0	1	0	0	0	1	0	0	0	0	0	0	0	0	0	0	0	0	0	0	0	0	0	0	0	0	0	0	0	0	0	0	0	0	0	0	0	0	0	0	0	0	0	0	0	0	0	0
ASV_000402	0	0	0	0	0	0	0	0	0	0	0	0	0	0	0	0	0	0	0	0	0	0	0	0	0	332	0	0	0	0	0	0	0	0	0	0	0	0	0	0	0	0	0	0	0	0	0	0	0	0	0	0	0	0	0	0	0	0	0	0	332	k__Fungi;p__Ascomycota;c__Dothideomycetes;o__Venturiales;f__Venturiaceae;f__Venturiaceae_unclassified;f__Venturiaceae_unclassified;	TTAAGTTCAGCGGGTATCCCCACCTGATCCGAGGCCAACCTTGTAGAAAATTCGTTCCAGGCGGCCGCCGGACGGTCTCCCAAGCGAGGGTTTTGCTACGCTTGGAGCCGGCCGACGACGCCCACGAGTTTCGGGCCCGCCGCGCGGGCGGGGCCCATCACCAAGCGTGGCTTGAGGGTTGAAATGGCGCTCGAACAGGTGTGCCCCCCGGAATACCAGGGGGCGCAATGTGCGTT	Fungi	Ascomycota	Dothideomycetes	Venturiales	Venturiaceae			Venturiaceae	9	Pathotroph-Saprotroph-Symbiotroph	Endophyte-Plant Pathogen-Undefined Saprotroph	Microfungus	NULL	Probable	Mostly endophytes and weak parasites of aerial plant parts, including bark and wood, leaf and fruit tissue; rarely biotrophic. Little is known except for the important pathogens (Cannon & Kirk 2007)	Cannon PF, Kirk PM. 2007. Fungal Families of the World. CAB International, Cambridge							k__Fungi;p__Ascomycota;c__Dothideomycetes;o__Venturiales;f__Venturiaceae;f__Venturiaceae_unclassified;f__Venturiaceae_unclassified;	Fungi	Ascomycota	Dothideomycetes	Venturiales	Venturiaceae			NA	NA	NA	NA	NA	NA	NA	NA	NA	NA	NA	NA	NA	NA	NA	NA	NA	NA	NA	NA	NA	NA	NA				ASV_000402	0	0	0	0	0	0	0	0	0	0	0	0	0	0	0	0	0	0	0	0	0	0	0	0	0	1	0	0	0	0	0	0	0	0	0	0	0	0	0	0	0	0	0	0	0	0	0	0	0	0	0	0	0	0	0	0	0	0	0	0			ASV_000402	0	0	0	0	0	0	0	0	0	0	0	0	0	0	0	0	0	0	0	0	0	0	0	0	0	1	0	0	0	0	0.2	1	0	0	0	0	0	0	0	0	0	0	0	0	0	0	0	0	0	0	0	0	0	0	0	0	0	0	0	0	0	0
ASV_000413	0	12	0	6	0	0	0	0	0	0	0	0	0	0	0	0	35	0	0	0	49	6	0	0	0	0	0	0	0	0	0	0	0	0	0	0	6	0	0	0	0	0	0	0	0	0	0	0	0	0	135	64	0	0	19	0	0	0	0	0	332	k__Fungi;p__Ascomycota;c__Sordariomycetes;o__Hypocreales;f__Nectriaceae;g__Gibberella;s__Gibberella_tricincta;	TTAAGTTCAGCGGGTATTCCTACCTGATCCGAGGTCAACATTCAGAAGTTGGGGTTTTACGGCATGGCCGCGCCGCGTTCCAGTTGCGAGGTGTTAGCTACTACGCAATGGAGGCTGCAGCGAGACCGCCAATGTATTTCGGGGGCGGCACCGCCAGAAGGCAGAGCCGATCCCCAACACCAAACCCGGGGGCTTGAGGGTTGAAATGACGCTCGAACAGGCATGCCCGCCGGAATACCAGCGGGCGCAATGTGCGTT	Fungi	Ascomycota	Sordariomycetes	Hypocreales	Nectriaceae	Gibberella	Gibberella_tricincta	Gibberella	13	Pathotroph	Plant Pathogen	NULL	NULL	Probable	NULL	Tedersoo L, et al. 2014. Science 346:1256688							k__Fungi;p__Ascomycota;c__Sordariomycetes;o__Hypocreales;f__Nectriaceae;g__Gibberella;s__Gibberella_tricincta;	Fungi	Ascomycota	Sordariomycetes	Hypocreales	Nectriaceae	Gibberella	Gibberella_tricincta		Ascomycota	Sordariomycetes	Hypocreales	Nectriaceae		plant_pathogen	litter_saprotroph	hypervariable,_saprotroph,damping-off_pathogen	foliar_endophyte	leaf/fruit/seed_pathogen	leaf/fruit/seed,roots,soil,animal_material	soft_rot	partly_aquatic	opportunistic_human_parasite		filamentous_mycelium										ASV_000413	0	1	0	1	0	0	0	0	0	0	0	0	0	0	0	0	1	0	0	0	1	1	0	0	0	0	0	0	0	0	0	0	0	0	0	0	1	0	0	0	0	0	0	0	0	0	0	0	0	0	1	1	0	0	1	0	0	0	0	0			ASV_000413	0	1	0	1	0	0	0	0	0	0	0	0	0	0	0	0	1	0	0	0	1	1	0	0	0	0	0	0	0	0	0	0	0	0	0	0	0	0	1	0	0	0	0	0	0	0	0	0	0	0	0	0	1	1	0	0	1	0	0	0	0	0
ASV_000434	0	0	0	0	0	0	0	0	0	0	0	0	0	0	0	0	0	0	0	0	0	0	0	0	0	0	0	0	0	0	0	0	0	0	0	0	0	0	0	0	0	0	0	0	0	0	0	0	0	0	0	0	330	0	0	0	0	0	0	0	330	k__Fungi;k__Fungi_unclassified;k__Fungi_unclassified;k__Fungi_unclassified;k__Fungi_unclassified;k__Fungi_unclassified;k__Fungi_unclassified;	TTAAACTCAGCGGGTAATCCCGCCTGACCTGGGGTCGCGATGCGGGCATCGTTCGAGCGATGCACAAAAGGGTCCGAGGGGGTCCGCACGGACAACGGGCGCGCGCGACTGGAGACAAGGCACGCTAGGAGCATTACCACCGATCGTCACGGCACCATTCGTTGCCGAGGACTCGCGTTTGGGCCAACCGCAAGCTGGGAGCATACGGGAGGCCATTTTCCGTCCCATCAACGCCCTTAGCCTTTTGTCGGGCTAAAGGGTGGAGGGGGCGACGGTGCGTGACACCCAGGCAGGCGTGCCCTCGGCCTAATGGCTTGGGGCGCAACTTGCGTT	Fungi							-	-	-	-	-	-	-	Unassigned	-							k__Fungi;k__Fungi_unclassified;k__Fungi_unclassified;k__Fungi_unclassified;k__Fungi_unclassified;k__Fungi_unclassified;k__Fungi_unclassified;	Fungi							NA	NA	NA	NA	NA	NA	NA	NA	NA	NA	NA	NA	NA	NA	NA	NA	NA	NA	NA	NA	NA	NA	NA				ASV_000434	0	0	0	0	0	0	0	0	0	0	0	0	0	0	0	0	0	0	0	0	0	0	0	0	0	0	0	0	0	0	0	0	0	0	0	0	0	0	0	0	0	0	0	0	0	0	0	0	0	0	0	0	1	0	0	0	0	0	0	0			ASV_000434	0	0	0	0	0	0	0	0	0	0	0	0	0	0	0	0	0	0	0	0	0	0	0	0	0	0	0	0	0	0	0	0	0	0	0	0	0	0	0	0	0	0	0	0	0	0	0	0	0	0	0	0	0	0	1	0	0	0	0	0	0	0
ASV_000396	14	32	19	0	9	0	0	0	0	0	0	0	0	0	0	1	0	0	0	7	2	0	1	10	0	0	0	0	0	0	3	21	1	1	0	0	45	0	0	44	0	0	0	0	0	0	0	0	0	0	41	50	0	5	23	0	0	0	0	0	329	k__Fungi;p__Basidiomycota;c__Tremellomycetes;c__Tremellomycetes_unclassified;c__Tremellomycetes_unclassified;c__Tremellomycetes_unclassified;c__Tremellomycetes_unclassified;	TTAAGTTCAGCGGGTAGTCCTACCTGATTTGAGGTCAGAGTCAAAAGATTGTCTTGCGACGATTAGAAGCAAACATAATGCTTACTCTGACGAAACTTATTACGCCAGGATTCACATCTGTATCGCTAACACTTTTAAGGCGAGCCACTGGCAACACCCAAGTCCAATCAATAAGAAACCTTAGAGATTGATGATTTCATGACACTCAAACAGGCATGCCCTTCGGAATACCAAAGGGCGCAAGGTGCGTT	Fungi	Basidiomycota	Tremellomycetes					-	-	-	-	-	-	-	Unassigned	-							k__Fungi;p__Basidiomycota;c__Tremellomycetes;c__Tremellomycetes_unclassified;c__Tremellomycetes_unclassified;c__Tremellomycetes_unclassified;c__Tremellomycetes_unclassified;	Fungi	Basidiomycota	Tremellomycetes					NA	NA	NA	NA	NA	NA	NA	NA	NA	NA	NA	NA	NA	NA	NA	NA	NA	NA	NA	NA	NA	NA	NA				ASV_000396	1	1	1	0	1	0	0	0	0	0	0	0	0	0	0	1	0	0	0	1	1	0	1	1	0	0	0	0	0	0	1	1	1	1	0	0	1	0	0	1	0	0	0	0	0	0	0	0	0	0	1	1	0	1	1	0	0	0	0	0			ASV_000396	1	1	1	0	1	0	0	0	0	0	0	0	0	0	0	1	0	0	0	1	1	0	1	1	0	0	0	0	0	0	0	0	1	1	1	1	0	0	1	0	0	1	0	0	0	0	0	0	0	0	0	0	1	1	0	1	1	0	0	0	0	0
ASV_000445	0	0	0	0	0	0	0	0	0	0	0	0	0	36	235	0	0	0	0	0	0	0	0	0	0	9	11	29	4	4	0	0	0	0	0	0	0	0	0	0	0	0	0	0	0	0	0	0	0	0	0	0	0	0	0	0	0	0	0	0	328	k__Fungi;p__Basidiomycota;c__Tremellomycetes;o__Tremellales;f__Trimorphomycetaceae;g__unclassified_Trimorphomycetaceae;s__Trimorphomycetaceae_sp;	TTAAGTTCAGCGGGTAGTCCTACCTGATCTGAGGTCAATCGTACAAATCCCCGTGAGGGGCGGTTTCAAGGAGGTTCCCTTTCCGAGACACGACGAAACGTATTACGCCGAGGCAAGGGTCGGTAGACCACCGATGTGTTTGAGGCGAGCCAGAGACGGCAGCGCCCAGTTCCAACCCCGCCGGGCAGGACCCGGCGGGATGATGATTGACATGACACTCAAACAGGCATACCCTCCGGAATACCAGAGGGTGCAAGGTGCGTT	Fungi	Basidiomycota	Tremellomycetes	Tremellales	Trimorphomycetaceae	unclassified_Trimorphomycetaceae	Trimorphomycetaceae_sp	Tremellales	7	Pathotroph-Saprotroph-Symbiotroph	Fungal Parasite-Undefined Saprotroph	Tremelloid-Yeast	NULL	Possible	The order contains both teleomorphic and anamorphic species, most of the latter being yeasts	Sterkenburg E, et al. 2015. New Phytologist 207:1145-1158							k__Fungi;p__Basidiomycota;c__Tremellomycetes;o__Tremellales;f__Trimorphomycetaceae;g__unclassified_Trimorphomycetaceae;s__Trimorphomycetaceae_sp;	Fungi	Basidiomycota	Tremellomycetes	Tremellales	Trimorphomycetaceae	unclassified_Trimorphomycetaceae	Trimorphomycetaceae_sp	NA	NA	NA	NA	NA	NA	NA	NA	NA	NA	NA	NA	NA	NA	NA	NA	NA	NA	NA	NA	NA	NA	NA				ASV_000445	0	0	0	0	0	0	0	0	0	0	0	0	0	1	1	0	0	0	0	0	0	0	0	0	0	1	1	1	1	1	0	0	0	0	0	0	0	0	0	0	0	0	0	0	0	0	0	0	0	0	0	0	0	0	0	0	0	0	0	0			ASV_000445	0	0	0	0	0	0	0	0	0	0	0	0	0	1	1	0	0	0	0	0	0	0	0	0	0	1	1	1	1	1	1	1	0	0	0	0	0	0	0	0	0	0	0	0	0	0	0	0	0	0	0	0	0	0	0	0	0	0	0	0	0	0
ASV_000380	0	0	0	0	0	0	0	0	0	0	0	71	0	0	0	0	0	0	0	0	0	0	0	0	0	74	74	0	31	77	0	0	0	0	0	0	0	0	0	0	0	0	0	0	0	0	0	0	0	0	0	0	0	0	0	0	0	0	0	0	327	k__Fungi;p__Ascomycota;c__Dothideomycetes;o__Pleosporales;o__Pleosporales_unclassified;o__Pleosporales_unclassified;o__Pleosporales_unclassified;	TTAAGTTCAGCGGGTATCCCTACCTGATCCGAGGTCAAGCGTAAAGGTTTAGGCTTGTGGACGCCACCACACATAGGAGAGAACGCAAAATGTGCTGCGCTCTACAACTAGACGGCTGGCTGCCAATTCATTTGAGGCGAGTTCTGCGCGAAAAGCAGAACAAACGCCCAACACCCAGCAGGGCTGGAGGGTACAAATGACGCTCGAACAGGCATGCCCCATGGAATACCAAGGGGCGCAATGTGCGTT	Fungi	Ascomycota	Dothideomycetes	Pleosporales				-	-	-	-	-	-	-	Unassigned	-							k__Fungi;p__Ascomycota;c__Dothideomycetes;o__Pleosporales;o__Pleosporales_unclassified;o__Pleosporales_unclassified;o__Pleosporales_unclassified;	Fungi	Ascomycota	Dothideomycetes	Pleosporales				NA	NA	NA	NA	NA	NA	NA	NA	NA	NA	NA	NA	NA	NA	NA	NA	NA	NA	NA	NA	NA	NA	NA				ASV_000380	0	0	0	0	0	0	0	0	0	0	0	1	0	0	0	0	0	0	0	0	0	0	0	0	0	1	1	0	1	1	0	0	0	0	0	0	0	0	0	0	0	0	0	0	0	0	0	0	0	0	0	0	0	0	0	0	0	0	0	0			ASV_000380	0	0	0	0	0	0	0	0	0	0	0	1	0	0	0	0	0	0	0	0	0	0	0	0	0	1	1	0	1	1	0.8	1	0	0	0	0	0	0	0	0	0	0	0	0	0	0	0	0	0	0	0	0	0	0	0	0	0	0	0	0	0	0
ASV_000420	0	0	0	0	0	0	0	0	0	0	0	5	0	155	0	0	0	0	0	0	0	0	0	0	0	13	0	69	0	0	0	0	0	0	0	0	0	0	0	0	75	0	0	0	0	0	10	0	0	0	0	0	0	0	0	0	0	0	0	0	327	k__Fungi;p__Ascomycota;c__Dothideomycetes;o__Capnodiales;f__Teratosphaeriaceae;g__Devriesia;s__Devriesia_strelitziicola;	TTAAGTTCAGCGGGTATTCCTACCCGATCCGAGGTCAACCTTTACTGGATATCGACGATACCCAAGGAAATTCTCACGGCGCGGTCCGTCTTCGTCGTCAGCGACATGTGTCACAACGCTAAGTCAAACGACGGCCAGCCGGCGAAATGGAGGCGCGGGGGGTCCCCGGCGCCCAATACCAAGCCAGGCTTGAGTGGATTTAATGACGCTCGAACGGGCATGCCCTTCGGAATGCCAAAGGGCGCAATGTGCGTT	Fungi	Ascomycota	Dothideomycetes	Capnodiales	Teratosphaeriaceae	Devriesia	Devriesia_strelitziicola	Devriesia	13	Pathotroph	Plant Pathogen	NULL	NULL	Probable	NULL	Tedersoo L, et al. 2014. Science 346:1256688							k__Fungi;p__Ascomycota;c__Dothideomycetes;o__Capnodiales;f__Teratosphaeriaceae;g__Devriesia;g__Devriesia_unclassified;	Fungi	Ascomycota	Dothideomycetes	Capnodiales	Teratosphaeriaceae	Devriesia		jrk02515	Ascomycota	Dothideomycetes	Capnodiales	Teratosphaeriaceae		plant_pathogen	litter_saprotroph			leaf/fruit/seed_pathogen	leaf/fruit/seed		non-aquatic			filamentous_mycelium	perithecium_(hymenium_hidden,_narrow_opening)	closed								ASV_000420	0	0	0	0	0	0	0	0	0	0	0	1	0	1	0	0	0	0	0	0	0	0	0	0	0	1	0	1	0	0	0	0	0	0	0	0	0	0	0	0	1	0	0	0	0	0	1	0	0	0	0	0	0	0	0	0	0	0	0	0			ASV_000420	0	0	0	0	0	0	0	0	0	0	0	1	0	1	0	0	0	0	0	0	0	0	0	0	0	1	0	1	0	0	0.4	1	0	0	0	0	0	0	0	0	0	0	1	0	0	0	0	0	1	0	0	0	0	0	0	0	0	0	0	0	0	0
ASV_000390	0	0	0	0	0	0	0	0	0	0	0	0	0	0	0	0	0	0	0	0	0	0	0	0	0	8	5	6	7	4	0	0	0	0	0	0	0	0	0	0	28	91	27	94	44	5	0	6	0	0	0	0	0	0	0	0	0	0	0	0	325	k__Fungi;p__Ascomycota;c__Dothideomycetes;o__Pleosporales;f__Lentitheciaceae;g__Pleurophoma;g__Pleurophoma_unclassified;	TTAAGTTCAGCGGGTATCCCTACCTGATCCGAGGTCAAACTGTGGGTGTGGACTTGATGGACGCCGATCCGCCGAAGCCTCCAGAAGCGCAATGTGCTGCGCGAGAAGCTGGCAAGACCGCTGCCAATACCTTTGGGGCGAGTCCACGCAAACAGCGAGGACAGACGCCCAACACCAAGCGGAGCTTGAGGGTGTAAATGACGCTCGAACAGGCATGCCCCATGGAATACCAAGGGGCGCAATGTGCGTT	Fungi	Ascomycota	Dothideomycetes	Pleosporales	Lentitheciaceae	Pleurophoma		-	-	-	-	-	-	-	Unassigned	-							k__Fungi;p__Ascomycota;c__Dothideomycetes;o__Pleosporales;f__Lentitheciaceae;g__Pleurophoma;g__Pleurophoma_unclassified;	Fungi	Ascomycota	Dothideomycetes	Pleosporales	Lentitheciaceae	Pleurophoma		jrk06763	Ascomycota	Dothideomycetes	Pleosporales	Lentitheciaceae		plant_pathogen	wood_saprotroph		no_endophytic_capacity	wood_pathogen	wood		non-aquatic			filamentous_mycelium	perithecium_(hymenium_hidden,_narrow_opening)	closed								ASV_000390	0	0	0	0	0	0	0	0	0	0	0	0	0	0	0	0	0	0	0	0	0	0	0	0	0	1	1	1	1	1	0	0	0	0	0	0	0	0	0	0	1	1	1	1	1	1	0	1	0	0	0	0	0	0	0	0	0	0	0	0			ASV_000390	0	0	0	0	0	0	0	0	0	0	0	0	0	0	0	0	0	0	0	0	0	0	0	0	0	1	1	1	1	1	1	1	0	0	0	0	0	0	0	0	0	0	1	1	1	1	1	1	0	1	0	0	0	0	0	0	0	0	0	0	0	0
ASV_000417	0	0	0	0	0	0	0	0	0	0	0	0	0	0	0	0	0	0	0	0	0	0	0	0	0	0	0	0	0	0	0	0	0	0	0	0	0	0	0	324	0	0	0	0	0	0	0	0	0	0	0	0	0	0	0	0	0	0	0	0	324	k__Fungi;k__Fungi_unclassified;k__Fungi_unclassified;k__Fungi_unclassified;k__Fungi_unclassified;k__Fungi_unclassified;k__Fungi_unclassified;	TTAAATTCAGCGGGTAACCCCGCCTGACCTGGGGTCGCGTTGAAAGCCAAGCCGGAGCCAAGCATTTTTTTCGAGCCCTCGATGCGCGACGACTGCACACGACGGGCAACCGAGGTTTCGCAACCACCGATTGTCGTGGCGTGCGCCGCCGAGGACTTGGTATTTATGCCAACCGCGCGACAGAGCGTACGGGAGGCCATCATCCGCCCCCCGCAATCCCGAGGGAGTAGTGGGGGTGCAACGACGTGTGACGCCCAGGCAGGCGTGCCCTCGGCCTAATGGCTTCGGGCGCAACTTGCGTT	Fungi							-	-	-	-	-	-	-	Unassigned	-							k__Fungi;k__Fungi_unclassified;k__Fungi_unclassified;k__Fungi_unclassified;k__Fungi_unclassified;k__Fungi_unclassified;k__Fungi_unclassified;	Fungi							NA	NA	NA	NA	NA	NA	NA	NA	NA	NA	NA	NA	NA	NA	NA	NA	NA	NA	NA	NA	NA	NA	NA				ASV_000417	0	0	0	0	0	0	0	0	0	0	0	0	0	0	0	0	0	0	0	0	0	0	0	0	0	0	0	0	0	0	0	0	0	0	0	0	0	0	0	1	0	0	0	0	0	0	0	0	0	0	0	0	0	0	0	0	0	0	0	0			ASV_000417	0	0	0	0	0	0	0	0	0	0	0	0	0	0	0	0	0	0	0	0	0	0	0	0	0	0	0	0	0	0	0	0	0	0	0	0	0	0	0	0	0	1	0	0	0	0	0	0	0	0	0	0	0	0	0	0	0	0	0	0	0	0
ASV_000400	0	0	0	0	0	0	0	0	0	0	0	0	0	0	0	0	0	0	0	0	0	0	0	0	0	0	0	0	0	0	0	0	0	0	0	0	0	0	0	0	0	0	138	185	0	0	0	0	0	0	0	0	0	0	0	0	0	0	0	0	323	k__Fungi;p__Ascomycota;c__Dothideomycetes;o__Capnodiales;f__Capnodiales_fam_Incertae_sedis;g__Phaeotheca;s__Phaeotheca_fissurella;	TTAAGTTCAGCGGGTATCCCTACCTGATCCGAGGTCAACCTTGTTAAAAAAGGCTTAACGGCGCGAGTCCCCTCAACTCGAGAGCGAAAATGATTCTTCTACGCTCGGAGATCGGGTGCTCGGCCGGTGAAATTGAGGCGCGCGTCGACCGCGGCGCCCAATACCAAGCGAGGCTTGAGTGGTGTAATGACGCTCGAACAGGCATGCCCTCCGGAATACCAGAGGGCGCAATGTGCGTT	Fungi	Ascomycota	Dothideomycetes	Capnodiales	Capnodiales_fam_Incertae_sedis	Phaeotheca	Phaeotheca_fissurella	-	-	-	-	-	-	-	Unassigned	-							k__Fungi;p__Ascomycota;c__Dothideomycetes;o__Capnodiales;f__Capnodiales_fam_Incertae_sedis;g__Phaeotheca;s__Phaeotheca_fissurella;	Fungi	Ascomycota	Dothideomycetes	Capnodiales	Capnodiales_fam_Incertae_sedis	Phaeotheca	Phaeotheca_fissurella	jrk06440	Ascomycota	Dothideomycetes	Capnodiales	Phaeothecaceae		plant_pathogen	litter_saprotroph			leaf/fruit/seed_pathogen	leaf/fruit/seed		partly_aquatic			filamentous_mycelium	perithecium_(hymenium_hidden,_narrow_opening)	closed								ASV_000400	0	0	0	0	0	0	0	0	0	0	0	0	0	0	0	0	0	0	0	0	0	0	0	0	0	0	0	0	0	0	0	0	0	0	0	0	0	0	0	0	0	0	1	1	0	0	0	0	0	0	0	0	0	0	0	0	0	0	0	0			ASV_000400	0	0	0	0	0	0	0	0	0	0	0	0	0	0	0	0	0	0	0	0	0	0	0	0	0	0	0	0	0	0	0	0	0	0	0	0	0	0	0	0	0	0	0	0	1	1	0	0	0	0	0	0	0	0	0	0	0	0	0	0	0	0
ASV_000436	0	0	0	0	0	0	0	0	0	0	0	0	0	0	0	0	0	0	0	0	0	0	0	0	0	0	0	0	0	0	0	0	0	0	0	0	0	0	0	0	0	0	0	0	0	0	0	0	0	0	0	0	0	0	323	0	0	0	0	0	323	k__Fungi;k__Fungi_unclassified;k__Fungi_unclassified;k__Fungi_unclassified;k__Fungi_unclassified;k__Fungi_unclassified;k__Fungi_unclassified;	TTAAACTCAGCGGGTAATCCCGCCTGACCTGGGGTCGCGATGCGAGCATCGTTCGAGCGATGCACAAAAGGGTCCAAGGGGGTCCGTACGGACAACGGGCGCGCGCGACTGGAGACAAGGCACGCTAGGAGCATTACCACCGATCGTCACGGCGCCATTCGTTGCCGAGGACTCGGGTTTGGGCCAACCGCAAGCTGGGAGCATACGGGAGGCCATTTTCCGTCCCATCAACGCCCTTAGCCTTTTGTCGGGCTAAAGGGTGGAGGGGGCGACGATGCGTGACACCCAGGCAGGCGTGCCCTCGGCCTAATGGCTTGGGGCGCAACTTGCGTT	Fungi							-	-	-	-	-	-	-	Unassigned	-							k__Fungi;k__Fungi_unclassified;k__Fungi_unclassified;k__Fungi_unclassified;k__Fungi_unclassified;k__Fungi_unclassified;k__Fungi_unclassified;	Fungi							NA	NA	NA	NA	NA	NA	NA	NA	NA	NA	NA	NA	NA	NA	NA	NA	NA	NA	NA	NA	NA	NA	NA				ASV_000436	0	0	0	0	0	0	0	0	0	0	0	0	0	0	0	0	0	0	0	0	0	0	0	0	0	0	0	0	0	0	0	0	0	0	0	0	0	0	0	0	0	0	0	0	0	0	0	0	0	0	0	0	0	0	1	0	0	0	0	0			ASV_000436	0	0	0	0	0	0	0	0	0	0	0	0	0	0	0	0	0	0	0	0	0	0	0	0	0	0	0	0	0	0	0	0	0	0	0	0	0	0	0	0	0	0	0	0	0	0	0	0	0	0	0	0	0	0	0	0	1	0	0	0	0	0
ASV_000403	83	64	14	81	35	0	0	0	0	0	0	0	0	0	0	0	0	0	0	0	0	0	0	0	0	0	0	0	0	0	0	0	6	0	0	0	6	0	0	33	0	0	0	0	0	0	0	0	0	0	0	0	0	0	0	0	0	0	0	0	322	k__Fungi;p__Ascomycota;c__Dothideomycetes;o__Pleosporales;f__Cucurbitariaceae;g__Pyrenochaeta;g__Pyrenochaeta_unclassified;	TTAAGTTCAGCGGGTATCCCTACCTGATCCGAGGTCAAGAGTTAAAAAAAGGCTTAATGGACGCAAGCGTTCCAGTCGAGATTCGCAAAATGTGCTGCGCTCCCAGGCTAGTACGCCGGCTGCCAATTGCTTTGAGGCGAGTCCACGCAAAAAGCGGGACAAACACCCAACACCAAGCAGAGCTTGAAGGTACAAATGACGCTCGAACAGGCATGCCCCATGGAATACCAAGGGGCGCAATGTGCGTT	Fungi	Ascomycota	Dothideomycetes	Pleosporales	Cucurbitariaceae	Pyrenochaeta		Pyrenochaeta	13	Saprotroph	Undefined Saprotroph-Wood Saprotroph	NULL	Soft Rot	Highly Probable	NULL	Seehann G, et al. 1975. List of Fungi in Soft-Rot Tissue Tests. Institute fur Holzbiologie und Holzschutz, Bundesforschungsanstalt fur Forst - und Holzwirtshaft, Hamburg - Lohbrugge, Germany; Costa IPMW, et al. 2012. Mycotaxon 119:26; Tedersoo L, et al. 2014. Science 346:1256688							k__Fungi;p__Ascomycota;c__Dothideomycetes;o__Pleosporales;f__Cucurbitariaceae;g__Pyrenochaeta;g__Pyrenochaeta_unclassified;	Fungi	Ascomycota	Dothideomycetes	Pleosporales	Cucurbitariaceae	Pyrenochaeta		jrk07351	Ascomycota	Dothideomycetes	Pleosporales	Cucurbitariaceae		wood_saprotroph					wood	soft_rot				filamentous_mycelium										ASV_000403	1	1	1	1	1	0	0	0	0	0	0	0	0	0	0	0	0	0	0	0	0	0	0	0	0	0	0	0	0	0	0	0	1	0	0	0	1	0	0	1	0	0	0	0	0	0	0	0	0	0	0	0	0	0	0	0	0	0	0	0			ASV_000403	1	1	1	1	1	0	0	0	0	0	0	0	0	0	0	0	0	0	0	0	0	0	0	0	0	0	0	0	0	0	0	0	0	0	1	0	0	0	1	0	0	1	0	0	0	0	0	0	0	0	0	0	0	0	0	0	0	0	0	0	0	0
ASV_000408	0	0	0	0	0	0	0	0	0	0	102	89	23	0	40	0	0	0	0	0	0	0	0	0	0	6	3	19	0	0	0	0	0	0	0	0	0	0	0	0	25	0	0	0	14	0	0	0	0	0	0	0	0	0	0	0	0	0	0	0	321	k__Fungi;p__Ascomycota;c__Dothideomycetes;o__Capnodiales;f__Teratosphaeriaceae;g__Devriesia;s__Devriesia_fraserae;	TTAAGTTCAGCGGGTATCCCTACCTGATCCGAGGTCAACCTGTGATGGGGGTTGTTTAACGGCACGGGCGTCCCGTCTCGCCAGCGGCTTTAACCACAACGCTGAGATTCGGTCCGTCCCGCCGGAGTCATTGGGGCGCGCGGCGTGTGACGGCCGCGTCGCCCAACACCACGCCAGGCGTGATTGGTGTAATGACGCTCGAACAGGCATGCCCTTCGGAATGCCAAAGGGCGCAATGTGCGTT	Fungi	Ascomycota	Dothideomycetes	Capnodiales	Teratosphaeriaceae	Devriesia	Devriesia_fraserae	Devriesia	13	Pathotroph	Plant Pathogen	NULL	NULL	Probable	NULL	Tedersoo L, et al. 2014. Science 346:1256688							k__Fungi;p__Ascomycota;c__Dothideomycetes;o__Capnodiales;f__Teratosphaeriaceae;g__Devriesia;s__Devriesia_fraserae;	Fungi	Ascomycota	Dothideomycetes	Capnodiales	Teratosphaeriaceae	Devriesia	Devriesia_fraserae	jrk02515	Ascomycota	Dothideomycetes	Capnodiales	Teratosphaeriaceae		plant_pathogen	litter_saprotroph			leaf/fruit/seed_pathogen	leaf/fruit/seed		non-aquatic			filamentous_mycelium	perithecium_(hymenium_hidden,_narrow_opening)	closed								ASV_000408	0	0	0	0	0	0	0	0	0	0	1	1	1	0	1	0	0	0	0	0	0	0	0	0	0	1	1	1	0	0	0	0	0	0	0	0	0	0	0	0	1	0	0	0	1	0	0	0	0	0	0	0	0	0	0	0	0	0	0	0			ASV_000408	0	0	0	0	0	0	0	0	0	0	1	1	1	0	1	0	0	0	0	0	0	0	0	0	0	1	1	1	0	0	0.6	1	0	0	0	0	0	0	0	0	0	0	1	0	0	0	1	0	0	0	0	0	0	0	0	0	0	0	0	0	0	0
ASV_000418	0	0	0	0	0	0	0	0	0	0	0	0	0	24	0	0	0	0	0	0	0	0	0	0	0	0	0	0	0	0	0	0	0	0	0	0	0	0	0	0	0	0	0	0	0	118	0	178	0	0	0	0	0	0	0	0	0	0	0	0	320	k__Fungi;p__Ascomycota;c__Sordariomycetes;o__Hypocreales;f__Nectriaceae;g__Microcera;s__Microcera_larvarum;	TTAAGTTCAGCGGGTATTCCTACCTGATCCGAGGTCAACCTTTCAGAAGTGGGGGGTTTAACGGCGTGGCCTTGCTCAGTCCCGGTGCGAGATATTGCTACTACGCAGAGGAGGCTATCGCGAGACCGCCACTAGATTTCGGGGACGGCGCGCCACGAGGACGGGCCGAGCCCCAACACCAAGCCCGGGGGCTTGAGGGTTGAAATGACGCTCGAACAGGCATGCCCGCCAGAATACTGGCGGGCGCAATGTGCGTT	Fungi	Ascomycota	Sordariomycetes	Hypocreales	Nectriaceae	Microcera	Microcera_larvarum	Hypocreales	7	Saprotroph	Undefined Saprotroph	Microfungus	NULL	Possible	NULL	Sterkenburg E, et al. 2015. New Phytologist 207:1145-1158							k__Fungi;p__Ascomycota;c__Sordariomycetes;o__Hypocreales;f__Nectriaceae;g__Microcera;s__Microcera_larvarum;	Fungi	Ascomycota	Sordariomycetes	Hypocreales	Nectriaceae	Microcera	Microcera_larvarum	jrk05136	Ascomycota	Sordariomycetes	Hypocreales	Nectriaceae		animal_parasite	animal_decomposer				animal_material		non-aquatic	animal_parasite		filamentous_mycelium										ASV_000418	0	0	0	0	0	0	0	0	0	0	0	0	0	1	0	0	0	0	0	0	0	0	0	0	0	0	0	0	0	0	0	0	0	0	0	0	0	0	0	0	0	0	0	0	0	1	0	1	0	0	0	0	0	0	0	0	0	0	0	0			ASV_000418	0	0	0	0	0	0	0	0	0	0	0	0	0	1	0	0	0	0	0	0	0	0	0	0	0	0	0	0	0	0	0	0	0	0	0	0	0	0	0	0	0	0	0	0	0	0	0	1	0	1	0	0	0	0	0	0	0	0	0	0	0	0
ASV_000379	0	0	0	0	0	0	0	0	0	0	0	0	0	0	0	0	0	0	0	12	0	13	0	0	0	16	16	11	15	0	0	0	0	0	0	0	0	0	0	0	39	13	40	115	28	0	0	0	0	0	0	0	0	0	0	0	0	0	0	0	318	k__Fungi;p__Ascomycota;c__Dothideomycetes;o__Pleosporales;f__Didymosphaeriaceae;g__Paraconiothyrium;s__Paraconiothyrium_africanum;	TTAAGTTCAGCGGGTATCCCTACCTGATCCGAGGTCAAAGACGGTAATGTTGCTTCGTGGACGCGGCCCGCGCACCTCGAGAAGCGCAATGTGCTGCGCGAGAGGAGGCAAGGACCGCTGCCAATGAATTTGGGGCGAGTCCGCGCGCAGAGGCGGGACAGACGCCCAACACCAAGCAGAGCTTGAGGGTGTAGATGACGCTCGAACAGGCATGCCCCATGGAATACCAAGGGGCGCAATGTGCGTT	Fungi	Ascomycota	Dothideomycetes	Pleosporales	Didymosphaeriaceae	Paraconiothyrium	Paraconiothyrium_africanum	Paraconiothyrium	13	Saprotroph	Undefined Saprotroph	NULL	NULL	Probable	NULL	Tedersoo L, et al. 2014. Science 346:1256688							k__Fungi;p__Ascomycota;c__Dothideomycetes;o__Pleosporales;f__Didymosphaeriaceae;g__Paraconiothyrium;s__Paraconiothyrium_africanum;	Fungi	Ascomycota	Dothideomycetes	Pleosporales	Didymosphaeriaceae	Paraconiothyrium	Paraconiothyrium_africanum	jrk06072	Ascomycota	Dothideomycetes	Pleosporales	Didymosphaeriaceae		wood_saprotroph			no_endophytic_capacity		wood	mold	partly_aquatic			filamentous_mycelium	perithecium_(hymenium_hidden,_narrow_opening)	closed								ASV_000379	0	0	0	0	0	0	0	0	0	0	0	0	0	0	0	0	0	0	0	1	0	1	0	0	0	1	1	1	1	0	0	0	0	0	0	0	0	0	0	0	1	1	1	1	1	0	0	0	0	0	0	0	0	0	0	0	0	0	0	0			ASV_000379	0	0	0	0	0	0	0	0	0	0	0	0	0	0	0	0	0	0	0	1	0	1	0	0	0	1	1	1	1	0	0.8	1	0	0	0	0	0	0	0	0	0	0	1	1	1	1	1	0	0	0	0	0	0	0	0	0	0	0	0	0	0	0
ASV_000454	0	0	0	0	0	0	0	0	0	0	0	0	0	0	316	0	0	0	0	0	0	0	0	0	0	0	0	0	0	0	0	0	0	0	0	0	0	0	0	0	0	0	0	0	0	0	0	0	0	0	0	0	0	0	0	0	0	0	0	0	316	k__Fungi;p__Ascomycota;c__Dothideomycetes;o__Capnodiales;f__Extremaceae;g__Extremus;s__Extremus_antarcticus;	TTAAGTTCAGCGGGTATCCCTACCCGATCCGAGGTCAACCTGTGATAAGAGGTTTAACGGCGCGTCCGATCGTCCTCGCCAGCGAATTGAATGACCACAACGCTGAGATTCGAACCGTCCAGCCGATGAATTAGGGGCGCGGGGTCTCCCGACGCCCAATACCAAGCCAGGCTTGATTGGTGTAATGACGCTCGAACGGGCATGCCCTTCGGAATGCCAAAGGGCGCAATGTGCGTT	Fungi	Ascomycota	Dothideomycetes	Capnodiales	Extremaceae	Extremus	Extremus_antarcticus	Extremus	13	Saprotroph	Undefined Saprotroph	Microfungus	NULL	Possible	NULL	Quaedvlieg W, et al. 2014. Persoonia 33:1-40 (http://doi.org/10.3767/003158514X681981)							k__Fungi;p__Ascomycota;c__Dothideomycetes;o__Capnodiales;f__Extremaceae;g__Extremus;s__Extremus_antarcticus;	Fungi	Ascomycota	Dothideomycetes	Capnodiales	Extremaceae	Extremus	Extremus_antarcticus	jrk03116	Ascomycota	Dothideomycetes	Capnodiales	Extremaceae		unspecified_saprotroph	rock-inhabiting				soil		non-aquatic			filamentous_mycelium	perithecium_(hymenium_hidden,_narrow_opening)	closed								ASV_000454	0	0	0	0	0	0	0	0	0	0	0	0	0	0	1	0	0	0	0	0	0	0	0	0	0	0	0	0	0	0	0	0	0	0	0	0	0	0	0	0	0	0	0	0	0	0	0	0	0	0	0	0	0	0	0	0	0	0	0	0			ASV_000454	0	0	0	0	0	0	0	0	0	0	0	0	0	0	1	0	0	0	0	0	0	0	0	0	0	0	0	0	0	0	0	0	0	0	0	0	0	0	0	0	0	0	0	0	0	0	0	0	0	0	0	0	0	0	0	0	0	0	0	0	0	0
ASV_000428	0	0	0	17	0	0	0	0	0	0	0	0	0	0	0	0	4	9	26	10	6	33	0	48	17	0	0	0	0	0	0	9	13	9	10	8	4	9	0	0	0	0	0	0	0	0	9	0	0	0	8	15	0	10	5	0	0	16	20	0	315	k__Fungi;p__Basidiomycota;c__Tremellomycetes;o__Filobasidiales;f__Filobasidiaceae;g__Filobasidium;s__Filobasidium_oeirense;	TTAAGTTCAGCGGGTAGTCCTACCTGATTTGAGGCCAGATGTCAAAGTTACACAATTAGTAACATCCAAAGATGCACTTAAAGTGATGGTTTAGTTAGCAGACAATAGTCTAGGTCCTGGCCATCCGAAGATGTCCTCAGCAAAATACTTATTATGCCAAGTCAAACCAGTCATATAGACAGATCCAGCTAATACTTTTAAGACGAGTCGGTTCATCACCGGCAAACGTCCAAATCCAAACTCAAGCATGGACCGAAATCCAAAACTTGGGTTTGAGGGTTTCATGACACTCAAACAGGCATGCTCCTCGGAATACCAAGGAGCGCAAGGTGCGTT	Fungi	Basidiomycota	Tremellomycetes	Filobasidiales	Filobasidiaceae	Filobasidium	Filobasidium_oeirense	Filobasidium	13	Saprotroph	Undefined Saprotroph	Facultative Yeast	NULL	Highly Probable	NULL	Kurtzman CP, et al. (eds.) 2011. The Yeasts, a Taxonomic Study. Fifth Edition. Vols 1-3. Elsevier, San Diego							k__Fungi;p__Basidiomycota;c__Tremellomycetes;o__Filobasidiales;f__Filobasidiaceae;g__Filobasidium;s__Filobasidium_oeirense;	Fungi	Basidiomycota	Tremellomycetes	Filobasidiales	Filobasidiaceae	Filobasidium	Filobasidium_oeirense	jrk03177	Basidiomycota	Tremellomycetes	Filobasidiales	Filobasidiaceae		unspecified_saprotroph							partly_aquatic	opportunistic_human_parasite		dimorphic_yeast	none	none								ASV_000428	0	0	0	1	0	0	0	0	0	0	0	0	0	0	0	0	1	1	1	1	1	1	0	1	1	0	0	0	0	0	0	1	1	1	1	1	1	1	0	0	0	0	0	0	0	0	1	0	0	0	1	1	0	1	1	0	0	1	1	0			ASV_000428	0	0	0	1	0	0	0	0	0	0	0	0	0	0	0	0	1	1	1	1	1	1	0	1	1	0	0	0	0	0	0	0	0	1	1	1	1	1	1	1	0	0	0	0	0	0	0	0	1	0	0	0	1	1	0	1	1	0	0	1	1	0
ASV_000444	0	24	3	0	0	0	0	20	32	0	0	0	0	0	0	0	0	0	0	0	0	0	0	0	0	0	0	0	0	0	131	57	7	7	28	0	0	3	0	0	0	0	0	0	0	0	0	0	0	0	0	0	0	0	0	0	0	0	0	0	312	k__Fungi;k__Fungi_unclassified;k__Fungi_unclassified;k__Fungi_unclassified;k__Fungi_unclassified;k__Fungi_unclassified;k__Fungi_unclassified;	TTAAGTTCAGCGGGTATCCCTACCTGATCCGAGGTCAACCTTTAGAGTGGGCACGAGTGCCCGGTTTCACGGCCGAGGCCCGCGGTCGCTGGACGTCTGGGGTCTCCCCCTTTCTGATACGCCCGGCGAACGCGAGGTCCCGCCGACTCTTTTGGGGCACGCCCTGGCCGAGGCCGGGGGCGAGGCCCATCGCCAAGCTGGTGCTTGATGGTTGTAATGACGCTCGAACAGGCATGCCCCCCGGAATGCCGAGGGGCGCAATGTGCGTT	Fungi							-	-	-	-	-	-	-	Unassigned	-							k__Fungi;k__Fungi_unclassified;k__Fungi_unclassified;k__Fungi_unclassified;k__Fungi_unclassified;k__Fungi_unclassified;k__Fungi_unclassified;	Fungi							NA	NA	NA	NA	NA	NA	NA	NA	NA	NA	NA	NA	NA	NA	NA	NA	NA	NA	NA	NA	NA	NA	NA				ASV_000444	0	1	1	0	0	0	0	1	1	0	0	0	0	0	0	0	0	0	0	0	0	0	0	0	0	0	0	0	0	0	1	1	1	1	1	0	0	1	0	0	0	0	0	0	0	0	0	0	0	0	0	0	0	0	0	0	0	0	0	0			ASV_000444	0	1	1	0	0	0	0	1	1	0	0	0	0	0	0	0	0	0	0	0	0	0	0	0	0	0	0	0	0	0	0	0	1	1	1	1	1	0	0	1	0	0	0	0	0	0	0	0	0	0	0	0	0	0	0	0	0	0	0	0	0	0
ASV_000414	0	0	0	0	0	11	0	0	0	0	0	0	0	0	0	9	0	0	8	0	0	0	0	0	0	0	0	0	0	0	0	0	0	0	16	39	18	0	0	0	0	0	0	0	0	10	18	0	0	0	0	174	0	0	8	0	0	0	0	0	311	k__Fungi;p__Ascomycota;c__Dothideomycetes;o__Capnodiales;f__Mycosphaerellaceae;g__Sphaerulina;s__Sphaerulina_pseudovirgaureae;	TTAAGTTCAGCGGGTATCCCTACCTGATCCGAGGTCAACCTTGTGAAAGATTTAACGGCCGCGGCCGCCCGCACCCCGAAGCGATTAATGAAATCACAACGCTTGGAGACGGACAGCTCAGCCGGAGACTTCGAGGCGCGCGGAACACCGCGGCGCCCAATACCAAGCCAGGCTTGAGTGGTGAAATGACGCTCGAACAGGCATGCCCTCCGGAATACCAGAGGGCGCAATGTGCGTT	Fungi	Ascomycota	Dothideomycetes	Capnodiales	Mycosphaerellaceae	Sphaerulina	Sphaerulina_pseudovirgaureae	Sphaerulina	13	Symbiotroph	Lichenized	Thallus	NULL	Highly Probable	NULL	Esslinger TL. 2014. North Dakota State University (http://www.ndsu.edu/pubweb/~esslinge/chcklst/chcklst7.htm)							k__Fungi;p__Ascomycota;c__Dothideomycetes;o__Capnodiales;f__Mycosphaerellaceae;g__Sphaerulina;s__Sphaerulina_pseudovirgaureae;	Fungi	Ascomycota	Dothideomycetes	Capnodiales	Mycosphaerellaceae	Sphaerulina	Sphaerulina_pseudovirgaureae	jrk08216	Ascomycota	Dothideomycetes	Capnodiales	Mycosphaerellaceae		litter_saprotroph	plant_pathogen			leaf/fruit/seed_pathogen	leaf/fruit/seed		partly_aquatic			thallus_photosynthetic	perithecium_(hymenium_hidden,_narrow_opening)	closed								ASV_000414	0	0	0	0	0	1	0	0	0	0	0	0	0	0	0	1	0	0	1	0	0	0	0	0	0	0	0	0	0	0	0	0	0	0	1	1	1	0	0	0	0	0	0	0	0	1	1	0	0	0	0	1	0	0	1	0	0	0	0	0			ASV_000414	0	0	0	0	0	1	0	0	0	0	0	0	0	0	0	1	0	0	1	0	0	0	0	0	0	0	0	0	0	0	0	0	0	0	0	0	1	1	1	0	0	0	0	0	0	0	0	1	1	0	0	0	0	1	0	0	1	0	0	0	0	0
ASV_000389	0	0	0	0	310	0	0	0	0	0	0	0	0	0	0	0	0	0	0	0	0	0	0	0	0	0	0	0	0	0	0	0	0	0	0	0	0	0	0	0	0	0	0	0	0	0	0	0	0	0	0	0	0	0	0	0	0	0	0	0	310	k__Fungi;p__Ascomycota;c__Dothideomycetes;o__Capnodiales;f__Mycosphaerellaceae;g__Septoria;s__Septoria_lepidii;	TTAAGTTCAGCGGGTATCCCTACCTGATCCGAGGTCAACCTTTGAAAGATTTAACGGCCGCGACGACTCGGACTCCACTGCGAAATAGTTGCCACAACGCTGGGAGACGAACCGCTCAGCCGGAGACTTTGAGGCGCGCGGGGGACCCGCGACGCCCAATACCAAGCGAGGCTTGAGTGGTGAAATGACGCTCGAACAGGCATGCCCCCCGGAATACCAGGGGGCGCAATGTGCGTT	Fungi	Ascomycota	Dothideomycetes	Capnodiales	Mycosphaerellaceae	Septoria	Septoria_lepidii	Septoria	13	Pathotroph	Plant Pathogen	Microfungus	NULL	Probable	NULL	Tedersoo L, et al. 2014. Science 346:1256688							k__Fungi;p__Ascomycota;c__Dothideomycetes;o__Capnodiales;f__Mycosphaerellaceae;g__Septoria;s__Septoria_lepidii;	Fungi	Ascomycota	Dothideomycetes	Capnodiales	Mycosphaerellaceae	Septoria	Septoria_lepidii	jrk07994	Ascomycota	Dothideomycetes	Capnodiales	Mycosphaerellaceae		plant_pathogen	litter_saprotroph			leaf/fruit/seed_pathogen	leaf/fruit/seed		partly_aquatic			filamentous_mycelium	perithecium_(hymenium_hidden,_narrow_opening)	closed								ASV_000389	0	0	0	0	1	0	0	0	0	0	0	0	0	0	0	0	0	0	0	0	0	0	0	0	0	0	0	0	0	0	0	0	0	0	0	0	0	0	0	0	0	0	0	0	0	0	0	0	0	0	0	0	0	0	0	0	0	0	0	0			ASV_000389	0	0	0	0	1	0	0	0	0	0	0	0	0	0	0	0	0	0	0	0	0	0	0	0	0	0	0	0	0	0	0	0	0	0	0	0	0	0	0	0	0	0	0	0	0	0	0	0	0	0	0	0	0	0	0	0	0	0	0	0	0	0
ASV_000360	0	0	0	0	0	0	0	0	0	0	0	0	0	0	0	0	0	0	0	0	0	0	0	0	0	0	223	0	22	52	0	0	0	0	0	0	0	0	0	0	0	0	0	0	9	0	0	0	0	0	0	0	0	0	0	0	0	0	0	0	306	k__Fungi;p__Ascomycota;p__Ascomycota_unclassified;p__Ascomycota_unclassified;p__Ascomycota_unclassified;p__Ascomycota_unclassified;p__Ascomycota_unclassified;	TTAAGTTCAGCGGGTATCCTTGTCTGATCTGAGGTCAAACCATAGAAGTTTGATTCAGGCGAGGCCCCACGACCAGCTGCGACGAGTTTGAAATTTACTACGTTGACATCTGACCGAGGGCCCGCAAGCGTGCCACATTAGGGAGACCGCCCCGCCCGGAGGCGGGGGGAGGCCGTCCCAAGACCCCGCGGGAGCTCCGGAAGAAACTCTCGAGGGAGGTGTGTACTGACGCTCAAACAGACATGCCCCTCGGAATACCAAGAGGCGCAATGTGCGTT	Fungi	Ascomycota						-	-	-	-	-	-	-	Unassigned	-							k__Fungi;p__Ascomycota;p__Ascomycota_unclassified;p__Ascomycota_unclassified;p__Ascomycota_unclassified;p__Ascomycota_unclassified;p__Ascomycota_unclassified;	Fungi	Ascomycota						NA	NA	NA	NA	NA	NA	NA	NA	NA	NA	NA	NA	NA	NA	NA	NA	NA	NA	NA	NA	NA	NA	NA				ASV_000360	0	0	0	0	0	0	0	0	0	0	0	0	0	0	0	0	0	0	0	0	0	0	0	0	0	0	1	0	1	1	0	0	0	0	0	0	0	0	0	0	0	0	0	0	1	0	0	0	0	0	0	0	0	0	0	0	0	0	0	0			ASV_000360	0	0	0	0	0	0	0	0	0	0	0	0	0	0	0	0	0	0	0	0	0	0	0	0	0	0	1	0	1	1	0.6	1	0	0	0	0	0	0	0	0	0	0	0	0	0	0	1	0	0	0	0	0	0	0	0	0	0	0	0	0	0	0
ASV_000391	0	0	0	0	0	0	0	0	0	0	0	0	0	0	0	0	0	0	0	0	0	0	0	0	0	0	5	0	0	0	0	0	0	0	0	0	0	0	0	0	23	26	142	0	108	0	0	0	0	0	0	0	0	0	0	0	0	0	0	0	304	k__Fungi;p__Basidiomycota;c__Agaricomycetes;o__Cantharellales;o__Cantharellales_unclassified;o__Cantharellales_unclassified;o__Cantharellales_unclassified;	TTAAGTTCAGCGGGTAGTCCTACCTGATCCGAGGTCAAAGGTGTGGTAAATTGTCGCATTGAACGACGATTAGAAGCGATTCATTGTCTTGTCTGGCCATCTTGCGATGTCCTCAGCGGTCAGATAATTATCACGCCGAGTCAAACCAGTCTACGACTAGATTCAGCTAATACTTTTAAGGCTAGCCGCTGTAACACGGCAGAGCCCAAATCCAATCCAGCATAGTCAATAAAGACCAGTTGGATTGAGAGGGTTACGACACTCGAACAGGCATGCTCTCCGGAATACCAGAGAGCGCAAGGTGCGTT	Fungi	Basidiomycota	Agaricomycetes	Cantharellales				-	-	-	-	-	-	-	Unassigned	-							k__Fungi;p__Basidiomycota;c__Agaricomycetes;o__Cantharellales;o__Cantharellales_unclassified;o__Cantharellales_unclassified;o__Cantharellales_unclassified;	Fungi	Basidiomycota	Agaricomycetes	Cantharellales				NA	NA	NA	NA	NA	NA	NA	NA	NA	NA	NA	NA	NA	NA	NA	NA	NA	NA	NA	NA	NA	NA	NA				ASV_000391	0	0	0	0	0	0	0	0	0	0	0	0	0	0	0	0	0	0	0	0	0	0	0	0	0	0	1	0	0	0	0	0	0	0	0	0	0	0	0	0	1	1	1	0	1	0	0	0	0	0	0	0	0	0	0	0	0	0	0	0			ASV_000391	0	0	0	0	0	0	0	0	0	0	0	0	0	0	0	0	0	0	0	0	0	0	0	0	0	0	1	0	0	0	0.2	1	0	0	0	0	0	0	0	0	0	0	1	1	1	0	1	0	0	0	0	0	0	0	0	0	0	0	0	0	0	0
ASV_000425	0	0	0	0	0	0	0	0	0	0	0	0	0	0	0	0	0	0	0	0	0	0	0	0	0	0	0	0	5	0	0	0	0	0	0	0	0	0	0	0	5	29	58	89	116	0	0	0	0	0	0	0	0	0	0	0	0	0	0	0	302	k__Fungi;k__Fungi_unclassified;k__Fungi_unclassified;k__Fungi_unclassified;k__Fungi_unclassified;k__Fungi_unclassified;k__Fungi_unclassified;	TTAAGTTCAGCGGGTATCCCTACCTGATCCGAGGTCAACCTTGAGGTAAATGGTTTCTCGAGGCGAAGCGGTCCCAAGCCTAGAAAGCTAAATAAAAGATTCTACTACGCTTGAGGTTTGAAACCGCCGCCGAAGCGTTTAAGGCACGTCCGCCAGGGGACGACACCCAATACCAAGCAGGGCTTGATGGTTGATAATGACGCTCGAACAGGCATGCTCCCCGGAATACCAGGGAGCGCAATGTGCGTT	Fungi							-	-	-	-	-	-	-	Unassigned	-							k__Fungi;k__Fungi_unclassified;k__Fungi_unclassified;k__Fungi_unclassified;k__Fungi_unclassified;k__Fungi_unclassified;k__Fungi_unclassified;	Fungi							NA	NA	NA	NA	NA	NA	NA	NA	NA	NA	NA	NA	NA	NA	NA	NA	NA	NA	NA	NA	NA	NA	NA				ASV_000425	0	0	0	0	0	0	0	0	0	0	0	0	0	0	0	0	0	0	0	0	0	0	0	0	0	0	0	0	1	0	0	0	0	0	0	0	0	0	0	0	1	1	1	1	1	0	0	0	0	0	0	0	0	0	0	0	0	0	0	0			ASV_000425	0	0	0	0	0	0	0	0	0	0	0	0	0	0	0	0	0	0	0	0	0	0	0	0	0	0	0	0	1	0	0.2	1	0	0	0	0	0	0	0	0	0	0	1	1	1	1	1	0	0	0	0	0	0	0	0	0	0	0	0	0	0	0
ASV_000409	0	0	0	0	0	0	0	0	0	0	0	0	0	0	0	0	0	0	0	0	0	0	0	0	0	104	59	0	14	37	0	0	0	0	0	0	0	0	0	0	23	6	8	12	38	0	0	0	0	0	0	0	0	0	0	0	0	0	0	0	301	k__Fungi;p__Ascomycota;c__Orbiliomycetes;o__Orbiliales;f__Orbiliaceae;g__Retiarius;s__Retiarius_sp;	TTAAGTTCAGCGGGTATCCTTGTCTGATCTGAGGTCAAACCATAAGAGTTTGAATCAGGCGAGGCCCTTCGACAGTTGGGAACGAGTTTGAAATTTACTACGTTGACATCTGGCCGGGAGCCCGCAAGCGTGCCACATTAGGGAGGGGTCGAAACCGACCGCATCCCAAGACCCTGCCGGTGGACCGATAAAAGTCCACGGAGGAGGTGTGTACTGACGCTCAAACAGACATGCCCCTCGGAATACCAAGAGGCGCAATGTGCGTT	Fungi	Ascomycota	Orbiliomycetes	Orbiliales	Orbiliaceae	Retiarius	Retiarius_sp	Orbiliaceae	9	Saprotroph	Wood Saprotroph	Microfungus	NULL	Probable	Saprobic, found especially on wood in both wet and dry habitats. Many species are nematophagous, forming adhesive knobs, nets or ring-like traps in the presence of a food source; perhaps a strategy for life in low-nitrogen environments. There have been reports of associations with algae for a few species, but an established lichen association appears not to exist (Cannon & Kirk 2007)	Cannon PF, Kirk PM. 2007. Fungal Families of the World. CAB International, Cambridge							k__Fungi;p__Ascomycota;c__Orbiliomycetes;o__Orbiliales;f__Orbiliaceae;g__Retiarius;s__Retiarius_sp;	Fungi	Ascomycota	Orbiliomycetes	Orbiliales	Orbiliaceae	Retiarius	Retiarius_sp	jrk07503	Ascomycota	Orbiliomycetes	Orbiliales	Orbiliaceae		pollen_saprotroph	wood_saprotroph				pollen,wood		non-aquatic			filamentous_mycelium	apothecium_(hymenium_on_surface)	smooth								ASV_000409	0	0	0	0	0	0	0	0	0	0	0	0	0	0	0	0	0	0	0	0	0	0	0	0	0	1	1	0	1	1	0	0	0	0	0	0	0	0	0	0	1	1	1	1	1	0	0	0	0	0	0	0	0	0	0	0	0	0	0	0			ASV_000409	0	0	0	0	0	0	0	0	0	0	0	0	0	0	0	0	0	0	0	0	0	0	0	0	0	1	1	0	1	1	0.8	1	0	0	0	0	0	0	0	0	0	0	1	1	1	1	1	0	0	0	0	0	0	0	0	0	0	0	0	0	0	0
ASV_000429	0	0	0	0	0	0	0	0	0	0	0	0	0	0	0	238	49	0	0	11	0	0	3	0	0	0	0	0	0	0	0	0	0	0	0	0	0	0	0	0	0	0	0	0	0	0	0	0	0	0	0	0	0	0	0	0	0	0	0	0	301	k__Fungi;k__Fungi_unclassified;k__Fungi_unclassified;k__Fungi_unclassified;k__Fungi_unclassified;k__Fungi_unclassified;k__Fungi_unclassified;	TTAAGTTCAGCGGGTATCCCTACCTGATCCGAGGTCAACCTTGAAATGTTGGGTTTCTAGAAGCGAGCGACCCAGGGCCCCTGTAGACGTGGAGTGTATTATACTACGCCTGAGGCTCTGAGCCACCGCCAAGGTCTTTAGGGCACGTCCACTGCGGGGACGAAGGCCCAATACCAAGCAGAGCTTGATGGTCTATAATGACGCTCGAACAGGCATGCCCCCCGGAATACCAAGGGGCGCAATGTGCGTT	Fungi							-	-	-	-	-	-	-	Unassigned	-							k__Fungi;k__Fungi_unclassified;k__Fungi_unclassified;k__Fungi_unclassified;k__Fungi_unclassified;k__Fungi_unclassified;k__Fungi_unclassified;	Fungi							NA	NA	NA	NA	NA	NA	NA	NA	NA	NA	NA	NA	NA	NA	NA	NA	NA	NA	NA	NA	NA	NA	NA				ASV_000429	0	0	0	0	0	0	0	0	0	0	0	0	0	0	0	1	1	0	0	1	0	0	1	0	0	0	0	0	0	0	0	0	0	0	0	0	0	0	0	0	0	0	0	0	0	0	0	0	0	0	0	0	0	0	0	0	0	0	0	0			ASV_000429	0	0	0	0	0	0	0	0	0	0	0	0	0	0	0	1	1	0	0	1	0	0	1	0	0	0	0	0	0	0	0	0	0	0	0	0	0	0	0	0	0	0	0	0	0	0	0	0	0	0	0	0	0	0	0	0	0	0	0	0	0	0
ASV_000433	0	0	0	0	0	24	0	0	0	0	0	0	0	0	0	0	122	121	0	0	0	0	2	0	0	0	0	0	0	0	0	2	0	4	6	0	0	0	0	0	0	0	0	0	0	0	0	0	0	0	0	9	0	0	5	0	0	0	0	0	295	k__Fungi;p__Ascomycota;c__Eurotiomycetes;o__Phaeomoniellales;f__Phaeomoniellaceae;f__Phaeomoniellaceae_unclassified;f__Phaeomoniellaceae_unclassified;	TTAAGTTCAGCGGGTATTCCTACCTGATCCGAGGTCAACCTTTAAAAATGTATAGTTAAGACCGGGACAAGACGACCACCTCAGTGTATGCTTACAAAGCTCGCTGCACCTGGGGTCTAATCTTGACACCGCCATTATCTTTCAGGCTTATTACGTTTAACGGTAATAGAGCCCAATGACAAGCCGAGCTTGAGGGTTGATAATGACGCTCGAACAGGCATGCCCTTCGGAATACCAAAGGGCGCAATGTGCGTT	Fungi	Ascomycota	Eurotiomycetes	Phaeomoniellales	Phaeomoniellaceae			-	-	-	-	-	-	-	Unassigned	-							k__Fungi;p__Ascomycota;c__Eurotiomycetes;o__Phaeomoniellales;f__Phaeomoniellaceae;f__Phaeomoniellaceae_unclassified;f__Phaeomoniellaceae_unclassified;	Fungi	Ascomycota	Eurotiomycetes	Phaeomoniellales	Phaeomoniellaceae			NA	NA	NA	NA	NA	NA	NA	NA	NA	NA	NA	NA	NA	NA	NA	NA	NA	NA	NA	NA	NA	NA	NA				ASV_000433	0	0	0	0	0	1	0	0	0	0	0	0	0	0	0	0	1	1	0	0	0	0	1	0	0	0	0	0	0	0	0	1	0	1	1	0	0	0	0	0	0	0	0	0	0	0	0	0	0	0	0	1	0	0	1	0	0	0	0	0			ASV_000433	0	0	0	0	0	1	0	0	0	0	0	0	0	0	0	0	1	1	0	0	0	0	1	0	0	0	0	0	0	0	0	0	0	1	0	1	1	0	0	0	0	0	0	0	0	0	0	0	0	0	0	0	0	1	0	0	1	0	0	0	0	0
ASV_000441	3	0	0	10	10	0	10	0	0	0	0	0	0	0	0	0	0	0	11	0	0	0	0	0	0	0	0	0	0	0	0	9	0	0	0	0	0	0	0	0	7	4	6	7	5	40	16	16	82	42	5	11	0	0	0	0	0	0	0	0	294	k__Fungi;p__Ascomycota;c__Dothideomycetes;o__Pleosporales;f__Phaeosphaeriaceae;g__Septoriella;s__Septoriella_hirta;	TTAAGTTCAGCGGGTATCCCTACCTGATCCGAGGTCAAAAGTTAAAAAAGGCTTATGGACGTCAGTTTTTCGGCTAGAATCGCAAAATGTGCTGCGCTTCAATACCAAAACACTGGCTGCCAATTGCTTTAAGGCGAGTCCAAACGCAAAGGAGAGGACAAACACCCAACACCAAGCAAAGCTTGAGGGTACAAATGACGCTCGAACAGGCATGCCCCATGGAATACCAAGGGGCGCAATGTGCGTT	Fungi	Ascomycota	Dothideomycetes	Pleosporales	Phaeosphaeriaceae	Septoriella	Septoriella_hirta	Phaeosphaeriaceae	9	Pathotroph-Saprotroph	Fungal Parasite-Plant Pathogen-Plant Saprotroph	Microfungus	NULL	Probable	Necrotrophic or saprobic on a wide range of plants, especially monocotyledons; a few species parasitic on other fungi (Cannon & Kirk 2007)	Cannon PF, Kirk PM. 2007. Fungal Families of the World. CAB International, Cambridge							k__Fungi;p__Ascomycota;c__Dothideomycetes;o__Pleosporales;f__Phaeosphaeriaceae;g__Septoriella;s__Septoriella_hirta;	Fungi	Ascomycota	Dothideomycetes	Pleosporales	Phaeosphaeriaceae	Septoriella	Septoriella_hirta	jrk07995	Ascomycota	Dothideomycetes	Pleosporales	Phaeosphaeriaceae		litter_saprotroph			no_endophytic_capacity		leaf/fruit/seed		non-aquatic			filamentous_mycelium	perithecium_(hymenium_hidden,_narrow_opening)	closed								ASV_000441	1	0	0	1	1	0	1	0	0	0	0	0	0	0	0	0	0	0	1	0	0	0	0	0	0	0	0	0	0	0	0	1	0	0	0	0	0	0	0	0	1	1	1	1	1	1	1	1	1	1	1	1	0	0	0	0	0	0	0	0			ASV_000441	1	0	0	1	1	0	1	0	0	0	0	0	0	0	0	0	0	0	1	0	0	0	0	0	0	0	0	0	0	0	0	0	0	1	0	0	0	0	0	0	0	0	1	1	1	1	1	1	1	1	1	1	1	1	0	0	0	0	0	0	0	0
ASV_000405	0	0	0	0	0	0	0	0	0	0	0	0	0	0	0	0	0	0	0	0	0	0	0	0	0	7	27	241	7	5	0	0	0	0	0	0	0	0	0	0	3	0	0	0	2	0	0	0	0	0	0	0	0	0	0	0	0	0	0	0	292	k__Fungi;k__Fungi_unclassified;k__Fungi_unclassified;k__Fungi_unclassified;k__Fungi_unclassified;k__Fungi_unclassified;k__Fungi_unclassified;	TTAAGTTCAGCGGGTATCCCTACCCGATCCGAGGTCAGACTTTGATGGGTTTAACGGCGCGTCCGGCGATCCTCCCTAGCGATTTGATTGCACAACGCTGAGATTCTAACCGTCCAGCCGAGAGAATAGAGGCGCGGGTGATGGGCCCGACGCCCAATACCAAGCCAGGCTTGATGGGTCTTATTGACGCTCGAACGGGCATGCCCTTCGGAATGCCAAAGGGCGCAATGTGCGTT	Fungi							-	-	-	-	-	-	-	Unassigned	-							k__Fungi;k__Fungi_unclassified;k__Fungi_unclassified;k__Fungi_unclassified;k__Fungi_unclassified;k__Fungi_unclassified;k__Fungi_unclassified;	Fungi							NA	NA	NA	NA	NA	NA	NA	NA	NA	NA	NA	NA	NA	NA	NA	NA	NA	NA	NA	NA	NA	NA	NA				ASV_000405	0	0	0	0	0	0	0	0	0	0	0	0	0	0	0	0	0	0	0	0	0	0	0	0	0	1	1	1	1	1	0	0	0	0	0	0	0	0	0	0	1	0	0	0	1	0	0	0	0	0	0	0	0	0	0	0	0	0	0	0			ASV_000405	0	0	0	0	0	0	0	0	0	0	0	0	0	0	0	0	0	0	0	0	0	0	0	0	0	1	1	1	1	1	1	1	0	0	0	0	0	0	0	0	0	0	1	0	0	0	1	0	0	0	0	0	0	0	0	0	0	0	0	0	0	0
ASV_000383	0	0	99	0	192	0	0	0	0	0	0	0	0	0	0	0	0	0	0	0	0	0	0	0	0	0	0	0	0	0	0	0	0	0	0	0	0	0	0	0	0	0	0	0	0	0	0	0	0	0	0	0	0	0	0	0	0	0	0	0	291	k__Fungi;p__Ascomycota;c__Sordariomycetes;o__Diaporthales;f__Gnomoniaceae;f__Gnomoniaceae_unclassified;f__Gnomoniaceae_unclassified;	TTAAGTTCAGCGGGTATTCCTACCTGATCCGAGGTCAATTTTCAGAAATTGGGGTGTTTTACGGCAAGAAGTCTCACTAGTCTTTAAAAACGAGGTAAAATTACTACGCTCAAAATTCTAGCGAGCCCGCCACTAAATTTGAGAGGGGGCCTTTTTACAGGCCTTCCTCCAACAACAAAGCTTAGGCTTTGAGGGTTGAAATGACGCTCGAACAGGCATGCCCAGTGGAATACCACTGGGCGCAATGTGCGTT	Fungi	Ascomycota	Sordariomycetes	Diaporthales	Gnomoniaceae			Gnomoniaceae	9	Pathotroph-Saprotroph-Symbiotroph	Endophyte-Plant Pathogen-Undefined Saprotroph	Microfungus	NULL	Probable	Most species are saprobes or endophytes in leaves and bark, but a few are neurotrophic pathogens (Cannon & Kirk 2007)	Cannon PF, Kirk PM. 2007. Fungal Families of the World. CAB International, Cambridge							k__Fungi;p__Ascomycota;c__Sordariomycetes;o__Diaporthales;f__Gnomoniaceae;f__Gnomoniaceae_unclassified;f__Gnomoniaceae_unclassified;	Fungi	Ascomycota	Sordariomycetes	Diaporthales	Gnomoniaceae			NA	NA	NA	NA	NA	NA	NA	NA	NA	NA	NA	NA	NA	NA	NA	NA	NA	NA	NA	NA	NA	NA	NA				ASV_000383	0	0	1	0	1	0	0	0	0	0	0	0	0	0	0	0	0	0	0	0	0	0	0	0	0	0	0	0	0	0	0	0	0	0	0	0	0	0	0	0	0	0	0	0	0	0	0	0	0	0	0	0	0	0	0	0	0	0	0	0			ASV_000383	0	0	1	0	1	0	0	0	0	0	0	0	0	0	0	0	0	0	0	0	0	0	0	0	0	0	0	0	0	0	0	0	0	0	0	0	0	0	0	0	0	0	0	0	0	0	0	0	0	0	0	0	0	0	0	0	0	0	0	0	0	0
ASV_000424	0	0	0	0	0	0	0	0	0	0	0	0	0	42	0	0	0	0	0	0	0	0	0	0	0	7	0	230	8	3	0	0	0	0	0	0	0	0	0	0	0	0	0	0	0	0	0	0	0	0	0	0	0	0	0	0	0	0	0	0	290	k__Fungi;p__Ascomycota;c__Leotiomycetes;o__Helotiales;f__Helotiaceae;g__Infundichalara;s__Infundichalara_sp;	TTAAGTTCAGCGGGTATCCCTACCTGATCCGAGGTCAAACTTAGAAAGTTGGGGGGTTGCTGGCCAGCATCCACCAGGACTCAATAGCGAGGAGTATTACTACGCTTAGAGCCAGATGGCGCCGCCACTGATTTTAGAGTCGGCCCTTGCGGACGTGGCTCAATACCAAGCTAGGCTTGAGTGTTGTACTGACGCTCGAACAGGCATGCCCTGCGGAATACCACAGGGCGCAATGTGCGTT	Fungi	Ascomycota	Leotiomycetes	Helotiales	Helotiaceae	Infundichalara	Infundichalara_sp	Infundichalara	13	Saprotroph	Undefined Saprotroph	NULL	NULL	Probable	NULL	Tedersoo L, et al. 2014. Science 346:1256688							k__Fungi;p__Ascomycota;c__Leotiomycetes;o__Helotiales;f__Helotiaceae;g__Infundichalara;s__Infundichalara_sp;	Fungi	Ascomycota	Leotiomycetes	Helotiales	Helotiaceae	Infundichalara	Infundichalara_sp	jrk04137	Ascomycota	Leotiomycetes	Helotiales	Hamatocanthoscyphaceae		litter_saprotroph					leaf/fruit/seed		non-aquatic		Pinus	filamentous_mycelium										ASV_000424	0	0	0	0	0	0	0	0	0	0	0	0	0	1	0	0	0	0	0	0	0	0	0	0	0	1	0	1	1	1	0	0	0	0	0	0	0	0	0	0	0	0	0	0	0	0	0	0	0	0	0	0	0	0	0	0	0	0	0	0			ASV_000424	0	0	0	0	0	0	0	0	0	0	0	0	0	1	0	0	0	0	0	0	0	0	0	0	0	1	0	1	1	1	0.8	1	0	0	0	0	0	0	0	0	0	0	0	0	0	0	0	0	0	0	0	0	0	0	0	0	0	0	0	0	0	0
ASV_000451	0	0	0	0	0	0	0	0	0	0	0	0	28	132	0	0	0	0	0	0	0	0	0	0	0	0	0	0	0	0	0	0	0	0	0	0	0	0	0	0	0	0	0	0	0	52	0	61	17	0	0	0	0	0	0	0	0	0	0	0	290	k__Fungi;p__Basidiomycota;c__Exobasidiomycetes;o__Exobasidiales;f__Exobasidiaceae;g__Exobasidium;s__Exobasidium_arescens;	TTAAGTTCAGCGGGTAGTCCTACCTGATTTGAGGCCAAAATAGAAAATTTTGTCGTCCACAAAAGACGACAAAGATTAGAGAGCAAGCTTCTTCTTACGAGAGTTTTCAATGTTACTTAACAACTCTGCTGAAGCTCAGCTAATTCATTTAAGGCAAGCTTGTGTTTGTAACCAAACCGCAAGCAGGCCCAAGGACCTGACTCGTTATTCCTTAATTAAAAAAAATAAGAGCAGAGATATTCAAGACTCTCAAACAGGCATGCTCCAAGGAATACCAAGGAGCGCAAGGTGCGTT	Fungi	Basidiomycota	Exobasidiomycetes	Exobasidiales	Exobasidiaceae	Exobasidium	Exobasidium_arescens	Exobasidium	13	Pathotroph	Plant Pathogen	NULL	NULL	Probable	NULL	Tedersoo L, et al. 2014. Science 346:1256688							k__Fungi;p__Basidiomycota;c__Exobasidiomycetes;o__Exobasidiales;f__Exobasidiaceae;g__Exobasidium;s__Exobasidium_arescens;	Fungi	Basidiomycota	Exobasidiomycetes	Exobasidiales	Exobasidiaceae	Exobasidium	Exobasidium_arescens	jrk03101	Basidiomycota	Exobasidiomycetes	Exobasidiales	Exobasidiaceae		plant_pathogen			no_endophytic_capacity	leaf/fruit/seed_pathogen			non-aquatic			filamentous_mycelium	none	none								ASV_000451	0	0	0	0	0	0	0	0	0	0	0	0	1	1	0	0	0	0	0	0	0	0	0	0	0	0	0	0	0	0	0	0	0	0	0	0	0	0	0	0	0	0	0	0	0	1	0	1	1	0	0	0	0	0	0	0	0	0	0	0			ASV_000451	0	0	0	0	0	0	0	0	0	0	0	0	1	1	0	0	0	0	0	0	0	0	0	0	0	0	0	0	0	0	0	0	0	0	0	0	0	0	0	0	0	0	0	0	0	0	0	1	0	1	1	0	0	0	0	0	0	0	0	0	0	0
ASV_000462	0	0	0	0	0	0	0	0	0	0	0	0	121	0	140	0	0	0	0	0	0	0	0	0	0	0	29	0	0	0	0	0	0	0	0	0	0	0	0	0	0	0	0	0	0	0	0	0	0	0	0	0	0	0	0	0	0	0	0	0	290	k__Fungi;p__Ascomycota;c__Dothideomycetes;o__Capnodiales;f__Mycosphaerellaceae;f__Mycosphaerellaceae_unclassified;f__Mycosphaerellaceae_unclassified;	TTAAGTTCAGCGGGTATCCCTACCTGATCCGAGGTCAACCTGTAAGAAGTTTAACGGCCGCGGCCGTCTGTACCTCGTAGCGAATATAAAATCACAACGCTGGAGGACAGACGGCTCAGCCGGGAGACTTTGAGGCGCGCGTGCCGGAGCACGCGGCGCCCAATACCAAGCCAGGCTTGAGTGGTGAAATGACGCTCGAACAGGCATGCCCCGCGGAATACCACGGGGCGCAATGTGCGTT	Fungi	Ascomycota	Dothideomycetes	Capnodiales	Mycosphaerellaceae			Mycosphaerellaceae	9	Pathotroph-Saprotroph	Plant Pathogen-Undefined Saprotroph	Microfungus	NULL	Probable	Biotrophic, necrotrophic or saprobic on various plant tissues (Cannon & Kirk 2007)	Cannon PF, Kirk PM. 2007. Fungal Families of the World. CAB International, Cambridge							k__Fungi;p__Ascomycota;c__Dothideomycetes;o__Capnodiales;f__Mycosphaerellaceae;f__Mycosphaerellaceae_unclassified;f__Mycosphaerellaceae_unclassified;	Fungi	Ascomycota	Dothideomycetes	Capnodiales	Mycosphaerellaceae			NA	NA	NA	NA	NA	NA	NA	NA	NA	NA	NA	NA	NA	NA	NA	NA	NA	NA	NA	NA	NA	NA	NA				ASV_000462	0	0	0	0	0	0	0	0	0	0	0	0	1	0	1	0	0	0	0	0	0	0	0	0	0	0	1	0	0	0	0	0	0	0	0	0	0	0	0	0	0	0	0	0	0	0	0	0	0	0	0	0	0	0	0	0	0	0	0	0			ASV_000462	0	0	0	0	0	0	0	0	0	0	0	0	1	0	1	0	0	0	0	0	0	0	0	0	0	0	1	0	0	0	0.2	1	0	0	0	0	0	0	0	0	0	0	0	0	0	0	0	0	0	0	0	0	0	0	0	0	0	0	0	0	0	0
ASV_000384	0	0	0	0	0	0	0	0	0	0	0	0	0	0	0	0	0	0	0	0	0	0	0	0	0	0	0	0	0	0	0	0	0	0	0	0	0	0	0	0	88	41	77	48	34	0	0	0	0	0	0	0	0	0	0	0	0	0	0	0	288	k__Fungi;p__Ascomycota;c__Arthoniomycetes;o__unclassified_Arthoniomycetes;f__unclassified_Arthoniomycetes;g__unclassified_Arthoniomycetes;s__Arthoniomycetes_sp;	TTAAGTTCAGCGGGTATCCCTACCTGATCCGAGGTCAACCTTGAGATGGGGGTTTCTGGAGGCAGGCAACTCAGTTTCTCCGAAGCGGGAAGTATTACTAACGCTTGAGGCCCTGACCCACCGCCGAACAGTTTGAGGCGAGACCACCCGGTGAGGGGGGGTCGACACCCAATGCCAAGCAGAGCTTGATGGTTGATAATGACGCTCGAACAGGCATGCCCTTCGGAATACCAAAGGGCGCAATGTGCGTT	Fungi	Ascomycota	Arthoniomycetes	unclassified_Arthoniomycetes	unclassified_Arthoniomycetes	unclassified_Arthoniomycetes	Arthoniomycetes_sp	-	-	-	-	-	-	-	Unassigned	-							k__Fungi;p__Ascomycota;c__Arthoniomycetes;o__unclassified_Arthoniomycetes;f__unclassified_Arthoniomycetes;g__unclassified_Arthoniomycetes;s__Arthoniomycetes_sp;	Fungi	Ascomycota	Arthoniomycetes	unclassified_Arthoniomycetes	unclassified_Arthoniomycetes	unclassified_Arthoniomycetes	Arthoniomycetes_sp	NA	NA	NA	NA	NA	NA	NA	NA	NA	NA	NA	NA	NA	NA	NA	NA	NA	NA	NA	NA	NA	NA	NA				ASV_000384	0	0	0	0	0	0	0	0	0	0	0	0	0	0	0	0	0	0	0	0	0	0	0	0	0	0	0	0	0	0	0	0	0	0	0	0	0	0	0	0	1	1	1	1	1	0	0	0	0	0	0	0	0	0	0	0	0	0	0	0			ASV_000384	0	0	0	0	0	0	0	0	0	0	0	0	0	0	0	0	0	0	0	0	0	0	0	0	0	0	0	0	0	0	0	0	0	0	0	0	0	0	0	0	0	0	1	1	1	1	1	0	0	0	0	0	0	0	0	0	0	0	0	0	0	0
ASV_000464	0	0	0	0	0	0	0	0	0	0	0	0	0	260	0	0	0	0	0	0	0	0	0	0	0	0	28	0	0	0	0	0	0	0	0	0	0	0	0	0	0	0	0	0	0	0	0	0	0	0	0	0	0	0	0	0	0	0	0	0	288	k__Fungi;p__Basidiomycota;c__Exobasidiomycetes;o__Exobasidiales;f__Exobasidiaceae;g__Exobasidium;s__Exobasidium_arescens;	TTAAGTTCAGCGGGTAGTCCTACCTGATTTGAGGCCAAAATAGAAAATATTATCGTCCACAAAAGACGACAAAGATTAGAGAGCAAGCTTCTTCTTACGAGAGTTTTCAATGTTACTTAACAACTCTGCTGAAGCTCAGCTAATTCATTTAAGGCAAGCTTGTGTTTGTAACCAAACCGCAAGCAGGCCCAAGGACCTGACTCGTTATTTCTTAATTAAAAAAAATAAGAGCAGAGATATTCAAGACTCTCAAACAGGCATGCTCCAAGGAATACCAAGGAGCGCAAGGTGCGTT	Fungi	Basidiomycota	Exobasidiomycetes	Exobasidiales	Exobasidiaceae	Exobasidium	Exobasidium_arescens	Exobasidium	13	Pathotroph	Plant Pathogen	NULL	NULL	Probable	NULL	Tedersoo L, et al. 2014. Science 346:1256688							k__Fungi;p__Basidiomycota;c__Exobasidiomycetes;o__Exobasidiales;f__Exobasidiaceae;g__Exobasidium;s__Exobasidium_arescens;	Fungi	Basidiomycota	Exobasidiomycetes	Exobasidiales	Exobasidiaceae	Exobasidium	Exobasidium_arescens	jrk03101	Basidiomycota	Exobasidiomycetes	Exobasidiales	Exobasidiaceae		plant_pathogen			no_endophytic_capacity	leaf/fruit/seed_pathogen			non-aquatic			filamentous_mycelium	none	none								ASV_000464	0	0	0	0	0	0	0	0	0	0	0	0	0	1	0	0	0	0	0	0	0	0	0	0	0	0	1	0	0	0	0	0	0	0	0	0	0	0	0	0	0	0	0	0	0	0	0	0	0	0	0	0	0	0	0	0	0	0	0	0			ASV_000464	0	0	0	0	0	0	0	0	0	0	0	0	0	1	0	0	0	0	0	0	0	0	0	0	0	0	1	0	0	0	0.2	1	0	0	0	0	0	0	0	0	0	0	0	0	0	0	0	0	0	0	0	0	0	0	0	0	0	0	0	0	0	0
ASV_000456	0	0	0	0	0	0	0	0	0	0	0	0	0	0	0	44	10	18	9	94	0	0	7	9	3	0	0	0	0	0	0	11	0	10	10	0	6	5	5	5	0	0	0	0	0	0	0	0	0	0	0	0	32	3	5	0	0	0	0	0	286	k__Fungi;p__Basidiomycota;p__Basidiomycota_unclassified;p__Basidiomycota_unclassified;p__Basidiomycota_unclassified;p__Basidiomycota_unclassified;p__Basidiomycota_unclassified;	TTAAGTTCAGCGGGTAGTCCTGACTGATTTGAGGTCTAAAGTTAAAAGATTATTTCTAATGCATTAGAAGCACCACTATTAATTTGAAAGCAAGACGTCCTCAGCGAAATAGATTATTACGCCGAGTCAAGCCGTCTAATTCAAAAGTTGGGTAGCTCGTGTATTTCAGTTGAGCCGACCTGTTAAACAAGCCGACAGACAACCATAATCCAAGCCCACAGCCTGTCTCATTACAAAACAGGGGGGTTGAGAGTTTCATGACACTCAAACAGACATACTCTTCGGAATACCAAAGAGTGCAAGGTGCGTT	Fungi	Basidiomycota						-	-	-	-	-	-	-	Unassigned	-							k__Fungi;p__Basidiomycota;p__Basidiomycota_unclassified;p__Basidiomycota_unclassified;p__Basidiomycota_unclassified;p__Basidiomycota_unclassified;p__Basidiomycota_unclassified;	Fungi	Basidiomycota						NA	NA	NA	NA	NA	NA	NA	NA	NA	NA	NA	NA	NA	NA	NA	NA	NA	NA	NA	NA	NA	NA	NA				ASV_000456	0	0	0	0	0	0	0	0	0	0	0	0	0	0	0	1	1	1	1	1	0	0	1	1	1	0	0	0	0	0	0	1	0	1	1	0	1	1	1	1	0	0	0	0	0	0	0	0	0	0	0	0	1	1	1	0	0	0	0	0			ASV_000456	0	0	0	0	0	0	0	0	0	0	0	0	0	0	0	1	1	1	1	1	0	0	1	1	1	0	0	0	0	0	0	0	0	1	0	1	1	0	1	1	1	1	0	0	0	0	0	0	0	0	0	0	0	0	1	1	1	0	0	0	0	0
ASV_000430	0	0	0	0	0	0	0	0	0	0	133	93	0	0	31	0	0	0	0	0	2	0	0	0	0	0	0	22	4	0	0	0	0	0	0	0	0	0	0	0	0	0	0	0	0	0	0	0	0	0	0	0	0	0	0	0	0	0	0	0	285	k__Fungi;p__Ascomycota;c__Dothideomycetes;o__Myriangiales;f__Myriangiales_fam_Incertae_sedis;g__Endosporium;s__Endosporium_sp;	TTAAGTTCAGCGGGTATTCCTACCTGATCCGAGGTCAACCTTGAGAAAATAAAATAGATTCTGGCGGCGGAAGACTTCCCTGGCCACGCGGACGTTTTAACAGATTCTGCTACGCCCAAAGCCGGATATGACTTCGCCGAAGGTTTTGAGGCCCGCCCGCGTTTGACCGCGGGCGTGAATGGAGGCCTAATGCCAAGCTGTGCTTGATTGGTGTAATGACGCTCGAACAGGCATGCCCCCCGGAATACCAAGGGGCGCAATGTGCGTT	Fungi	Ascomycota	Dothideomycetes	Myriangiales	Myriangiales_fam_Incertae_sedis	Endosporium	Endosporium_sp	Endosporium	13	Saprotroph	Undefined Saprotroph	NULL	NULL	Probable	NULL	Tedersoo L, et al. 2014. Science 346:1256688							k__Fungi;p__Ascomycota;c__Dothideomycetes;o__Myriangiales;f__Myriangiales_fam_Incertae_sedis;g__Endosporium;s__Endosporium_sp;	Fungi	Ascomycota	Dothideomycetes	Myriangiales	Myriangiales_fam_Incertae_sedis	Endosporium	Endosporium_sp	jrk02937	Ascomycota	Dothideomycetes	Dothideomycetes order incertae sedis	Dothideomycetes family incertae sedis		litter_saprotroph					leaf/fruit/seed		non-aquatic			filamentous_mycelium										ASV_000430	0	0	0	0	0	0	0	0	0	0	1	1	0	0	1	0	0	0	0	0	1	0	0	0	0	0	0	1	1	0	0	0	0	0	0	0	0	0	0	0	0	0	0	0	0	0	0	0	0	0	0	0	0	0	0	0	0	0	0	0			ASV_000430	0	0	0	0	0	0	0	0	0	0	1	1	0	0	1	0	0	0	0	0	1	0	0	0	0	0	0	1	1	0	0.4	1	0	0	0	0	0	0	0	0	0	0	0	0	0	0	0	0	0	0	0	0	0	0	0	0	0	0	0	0	0	0
ASV_000461	0	12	1	0	10	0	0	0	73	5	0	0	0	0	0	0	0	35	0	0	0	0	0	0	1	0	0	0	0	0	0	0	0	0	0	26	4	54	0	0	0	0	0	0	0	0	0	0	0	0	0	12	12	13	24	0	0	0	0	0	282	k__Fungi;p__Ascomycota;c__Eurotiomycetes;o__Chaetothyriales;f__Trichomeriaceae;g__Knufia;g__Knufia_unclassified;	TTAAGTTCAGCGGGTATTCCTACCTGATCCGAGGTCAACCTTGTAAAATAAAAAGGGTTAGACCGGCCCGGAGGGACCTTGAAACTCGACGCGTGCTAATAAAAGCTCGTTGCACCGAGGGTCCCACGGACGCCGTCATTGTCTTTGAGACCAGTTGTCCGCGGGGGGACAACTTGGGTCCAACACCAAACCCGAGGTTTGAGGGAGGATAATGACGCTCGAACAGGCATGCCCATCGGAATACCAATGGGCGCAATGTGCGTT	Fungi	Ascomycota	Eurotiomycetes	Chaetothyriales	Trichomeriaceae	Knufia		Knufia	13	Pathotroph-Saprotroph	Animal Pathogen-Plant Pathogen-Soil Saprotroph-Undefined Saprotroph	Microfungus	NULL	Possible	Species isolated from tumour-like stem and branch deformities of Populus tremuloides, bark of Populus, rocks, and clinical samples, with one species causes opportunistic skin infections in humans (Crous et al. 2013)	Li DM, et al. 2008. Studies in Mycology 61:131-136; Crous PW, et al. 2013. Persoonia 31:188-296; Irinyi L, et al. 2015. Medical Mycology 53:313-337							k__Fungi;p__Ascomycota;c__Eurotiomycetes;o__Chaetothyriales;f__Trichomeriaceae;g__Knufia;g__Knufia_unclassified;	Fungi	Ascomycota	Eurotiomycetes	Chaetothyriales	Trichomeriaceae	Knufia		jrk04339	Ascomycota	Eurotiomycetes	Chaetothyriales	Trichomeriaceae		soil_saprotroph	rock-inhabiting			leaf/fruit/seed_pathogen	leaf/fruit/seed,soil,animal_material		partly_aquatic	opportunistic_animal_parasite		dimorphic_yeast										ASV_000461	0	1	1	0	1	0	0	0	1	1	0	0	0	0	0	0	0	1	0	0	0	0	0	0	1	0	0	0	0	0	0	0	0	0	0	1	1	1	0	0	0	0	0	0	0	0	0	0	0	0	0	1	1	1	1	0	0	0	0	0			ASV_000461	0	1	1	0	1	0	0	0	1	1	0	0	0	0	0	0	0	1	0	0	0	0	0	0	1	0	0	0	0	0	0	0	0	0	0	0	0	1	1	1	0	0	0	0	0	0	0	0	0	0	0	0	0	1	1	1	1	0	0	0	0	0
ASV_000411	0	0	0	0	0	0	0	0	0	0	19	30	0	15	0	0	0	0	0	0	0	0	0	0	0	37	102	3	11	4	0	0	0	0	0	0	0	0	0	0	11	0	18	0	30	0	0	0	0	0	0	0	0	0	0	0	0	0	0	0	280	k__Fungi;p__Ascomycota;c__Dothideomycetes;o__Myriangiales;f__Myriangiaceae;g__Myriangium;s__Myriangium_sp;	TTAAGTTCAGCGGGTATTCCTACCTGATCCGAGGTCAACTTGATACAAGTTTCGCGGCGGAGGGCGACCGGTGCTCCTGACGTTCGAACTGTGAGATTCTTAACACGCCGGGGGTCGGTGTCCTCGCCGATGCATTTCGGGCGGGCCCGCCGCGGGGGGCGGGCCGCATCCAATACCAAGCGTGGCTTGATTGGTGAAATGACGCTCGAACAGGCATGCCCCCCGGAATACCAGGGGGCGCAATGTGCGTT	Fungi	Ascomycota	Dothideomycetes	Myriangiales	Myriangiaceae	Myriangium	Myriangium_sp	Myriangium	13	Pathotroph	Animal Pathogen	NULL	NULL	Probable	NULL	Tedersoo L, et al. 2014. Science 346:1256688							k__Fungi;p__Ascomycota;c__Dothideomycetes;o__Myriangiales;f__Myriangiaceae;g__Myriangium;s__Myriangium_sp;	Fungi	Ascomycota	Dothideomycetes	Myriangiales	Myriangiaceae	Myriangium	Myriangium_sp	jrk05446	Ascomycota	Dothideomycetes	Myriangiales	Myriangiaceae		animal_parasite	animal_decomposer				animal_material		non-aquatic	arthropod_parasite	scale_insects	filamentous_mycelium										ASV_000411	0	0	0	0	0	0	0	0	0	0	1	1	0	1	0	0	0	0	0	0	0	0	0	0	0	1	1	1	1	1	0	0	0	0	0	0	0	0	0	0	1	0	1	0	1	0	0	0	0	0	0	0	0	0	0	0	0	0	0	0			ASV_000411	0	0	0	0	0	0	0	0	0	0	1	1	0	1	0	0	0	0	0	0	0	0	0	0	0	1	1	1	1	1	1	1	0	0	0	0	0	0	0	0	0	0	1	0	1	0	1	0	0	0	0	0	0	0	0	0	0	0	0	0	0	0
ASV_000450	0	0	0	0	0	0	0	0	0	0	0	0	100	74	0	0	0	0	0	0	0	0	0	0	0	10	24	49	12	4	0	0	0	0	0	0	0	0	0	0	7	0	0	0	0	0	0	0	0	0	0	0	0	0	0	0	0	0	0	0	280	k__Fungi;k__Fungi_unclassified;k__Fungi_unclassified;k__Fungi_unclassified;k__Fungi_unclassified;k__Fungi_unclassified;k__Fungi_unclassified;	TTAAGTTCAGCGGGTAGTCCTACCTGATCTGAGGTCAATCGATGCTTCCACACGAGGTGGCGGTTTCAAGGAGGCCACCGGCCCGCCGCACAGCGAAACGTATCACGCCACACAACGGACCGGGACGGCCGCCGATACATTTAAGGCGAGCCCGCAAAGGGCAACACCCAACTCCAACCCCGCCGGGCAGGACCCGGCGGGATGATGATTTACAAGACACTCAGACAGGCATACCCTCCGGAATACCAGAGGGTGCAAGGTGCGTT	Fungi							-	-	-	-	-	-	-	Unassigned	-							k__Fungi;k__Fungi_unclassified;k__Fungi_unclassified;k__Fungi_unclassified;k__Fungi_unclassified;k__Fungi_unclassified;k__Fungi_unclassified;	Fungi							NA	NA	NA	NA	NA	NA	NA	NA	NA	NA	NA	NA	NA	NA	NA	NA	NA	NA	NA	NA	NA	NA	NA				ASV_000450	0	0	0	0	0	0	0	0	0	0	0	0	1	1	0	0	0	0	0	0	0	0	0	0	0	1	1	1	1	1	0	0	0	0	0	0	0	0	0	0	1	0	0	0	0	0	0	0	0	0	0	0	0	0	0	0	0	0	0	0			ASV_000450	0	0	0	0	0	0	0	0	0	0	0	0	1	1	0	0	0	0	0	0	0	0	0	0	0	1	1	1	1	1	1	1	0	0	0	0	0	0	0	0	0	0	1	0	0	0	0	0	0	0	0	0	0	0	0	0	0	0	0	0	0	0
ASV_000416	0	0	0	0	0	0	0	0	0	0	0	0	32	0	0	0	0	0	0	0	0	0	0	0	0	0	102	44	87	10	0	0	0	0	0	0	0	0	0	0	0	3	0	0	0	0	0	0	0	0	0	0	0	0	0	0	0	0	0	0	278	k__Fungi;p__Ascomycota;c__Dothideomycetes;o__Capnodiales;f__Teratosphaeriaceae;g__Devriesia;g__Devriesia_unclassified;	TTAAGTTCAGCGGGTATTCCTACCCGATCCGAGGTCAACCTTTACTGGATATCGACGATACCCAAGGAAATTCTCACGGCGCGGTCCGTCTTCGTCGTCAGCGACATGTGTCACAACGCTAAGTCAAACGACGGCCGGCCGGCGAAATGGAGGCGCGGGGGGTCCCCGGCGCCCAATACCAAGCCAGGCTTGAGTGGATTTAATGACGCTCGAACGGGCATGCCCTTCGGAATGCCAAAGGGCGCAATGTGCGTT	Fungi	Ascomycota	Dothideomycetes	Capnodiales	Teratosphaeriaceae	Devriesia		Devriesia	13	Pathotroph	Plant Pathogen	NULL	NULL	Probable	NULL	Tedersoo L, et al. 2014. Science 346:1256688							k__Fungi;p__Ascomycota;c__Dothideomycetes;o__Capnodiales;f__Teratosphaeriaceae;g__Devriesia;g__Devriesia_unclassified;	Fungi	Ascomycota	Dothideomycetes	Capnodiales	Teratosphaeriaceae	Devriesia		jrk02515	Ascomycota	Dothideomycetes	Capnodiales	Teratosphaeriaceae		plant_pathogen	litter_saprotroph			leaf/fruit/seed_pathogen	leaf/fruit/seed		non-aquatic			filamentous_mycelium	perithecium_(hymenium_hidden,_narrow_opening)	closed								ASV_000416	0	0	0	0	0	0	0	0	0	0	0	0	1	0	0	0	0	0	0	0	0	0	0	0	0	0	1	1	1	1	0	0	0	0	0	0	0	0	0	0	0	1	0	0	0	0	0	0	0	0	0	0	0	0	0	0	0	0	0	0			ASV_000416	0	0	0	0	0	0	0	0	0	0	0	0	1	0	0	0	0	0	0	0	0	0	0	0	0	0	1	1	1	1	0.8	1	0	0	0	0	0	0	0	0	0	0	0	1	0	0	0	0	0	0	0	0	0	0	0	0	0	0	0	0	0	0
ASV_000472	0	0	0	0	0	0	0	0	0	0	0	0	0	0	181	0	0	0	0	0	0	0	0	0	0	0	0	0	0	0	0	0	0	0	0	0	0	0	0	0	0	10	2	0	80	0	0	0	0	5	0	0	0	0	0	0	0	0	0	0	278	k__Fungi;p__Ascomycota;c__Leotiomycetes;o__Helotiales;f__Hyaloscyphaceae;f__Hyaloscyphaceae_unclassified;f__Hyaloscyphaceae_unclassified;	TTAAGTTCAGCGGGTATCCCTACCTGATCCGAGGTCAAACTTAGAAAGTTGGGGGTTGTTGGCCAGTACCACCGAGTCCCTATAGCGAGGATATTTACTACGCTCAGGGCCACGGAGGCACCGCCACTGATTTTAAGGCCTGCCAGGTGAGTGGCAGAGCCCAATACCAAGCTAAGCTTGAGGGTTGTAATGACGCTCGAACAGGCATGCCCCTCGGAATACCAAGGGGCGCAATGTGCGTT	Fungi	Ascomycota	Leotiomycetes	Helotiales	Hyaloscyphaceae			Hyaloscyphaceae	9	Saprotroph	Plant Saprotroph-Wood Saprotroph	Microfungus	NULL	Probable	Saprobic on woody and herbaceous material (Cannon & Kirk 2007)	Cannon PF, Kirk PM. 2007. Fungal Families of the World. CAB International, Cambridge							k__Fungi;p__Ascomycota;c__Leotiomycetes;o__Helotiales;f__Hyaloscyphaceae;f__Hyaloscyphaceae_unclassified;f__Hyaloscyphaceae_unclassified;	Fungi	Ascomycota	Leotiomycetes	Helotiales	Hyaloscyphaceae			NA	NA	NA	NA	NA	NA	NA	NA	NA	NA	NA	NA	NA	NA	NA	NA	NA	NA	NA	NA	NA	NA	NA				ASV_000472	0	0	0	0	0	0	0	0	0	0	0	0	0	0	1	0	0	0	0	0	0	0	0	0	0	0	0	0	0	0	0	0	0	0	0	0	0	0	0	0	0	1	1	0	1	0	0	0	0	1	0	0	0	0	0	0	0	0	0	0			ASV_000472	0	0	0	0	0	0	0	0	0	0	0	0	0	0	1	0	0	0	0	0	0	0	0	0	0	0	0	0	0	0	0	0	0	0	0	0	0	0	0	0	0	0	0	1	1	0	1	0	0	0	0	1	0	0	0	0	0	0	0	0	0	0
ASV_000419	0	0	0	0	0	0	0	0	0	0	0	0	0	0	0	9	152	101	15	0	0	0	0	0	0	0	0	0	0	0	0	0	0	0	0	0	0	0	0	0	0	0	0	0	0	0	0	0	0	0	0	0	0	0	0	0	0	0	0	0	277	k__Fungi;p__Ascomycota;c__Leotiomycetes;o__Helotiales;f__Rutstroemiaceae;g__Rutstroemia;s__Rutstroemia_sydowiana;	TTAAGTTCAGCGGGTATCCCTACCTGATCCGAGGTCAACCATAAAAAATTGGGGGTTTAATGGCAGAAGCACACCAGACACCTATAACGAAATATATTACTACGTTCAGGGCCTAGTGGCGCCGCCACTGATTTTAAAGCCCGTCATTTTACTGACGAAGCCCAATACCAAGCTAAGCTTGAGGGTTGAAATGACGCTCGAACAGGCATGCCCCCCGGAATACCAAGGGGCGCAATGTGCGTT	Fungi	Ascomycota	Leotiomycetes	Helotiales	Rutstroemiaceae	Rutstroemia	Rutstroemia_sydowiana	Rutstroemiaceae	9	Saprotroph	Plant Saprotroph	Microfungus	NULL	Probable	Essentially saprobic on various plant parts, especially seeds and fruits, though initial infection may take place in living tissue (Cannon & Kirk 2007)	Cannon PF, Kirk PM. 2007. Fungal Families of the World. CAB International, Cambridge							k__Fungi;p__Ascomycota;c__Leotiomycetes;o__Helotiales;f__Rutstroemiaceae;g__Rutstroemia;s__Rutstroemia_sydowiana;	Fungi	Ascomycota	Leotiomycetes	Helotiales	Rutstroemiaceae	Rutstroemia	Rutstroemia_sydowiana	jrk07729	Ascomycota	Leotiomycetes	Helotiales	Rutstroemiaceae		litter_saprotroph					leaf/fruit/seed		non-aquatic			filamentous_mycelium	apothecium_(hymenium_on_surface)	smooth								ASV_000419	0	0	0	0	0	0	0	0	0	0	0	0	0	0	0	1	1	1	1	0	0	0	0	0	0	0	0	0	0	0	0	0	0	0	0	0	0	0	0	0	0	0	0	0	0	0	0	0	0	0	0	0	0	0	0	0	0	0	0	0			ASV_000419	0	0	0	0	0	0	0	0	0	0	0	0	0	0	0	1	1	1	1	0	0	0	0	0	0	0	0	0	0	0	0	0	0	0	0	0	0	0	0	0	0	0	0	0	0	0	0	0	0	0	0	0	0	0	0	0	0	0	0	0	0	0
ASV_000447	58	24	9	10	0	0	0	0	0	0	0	0	0	0	0	0	0	0	0	0	0	0	0	22	0	0	0	0	0	0	13	20	0	19	43	0	3	0	0	0	0	0	0	0	0	0	0	0	0	0	10	18	15	0	10	0	0	0	0	0	274	k__Fungi;p__Basidiomycota;c__Cystobasidiomycetes;o__Erythrobasidiales;f__Erythrobasidiaceae;g__Bannoa;s__Bannoa_syzygii;	TTAAGTTCAGCGGGTAGTCCTGACTGATTTGAGGTCTAAAGTTTAAAGTTGTACCAAAGTACGCATTAGAAGCACCAACTATCTTGAAATGTAAGCGTCCTCAACGAATAATTATTACGTCGAGTCAAGCCGCTTTGTTTTCAAACTGGGTTGCTCATGTATTTCAGTCGAGCTGGCTCTACTTAAAGAGCCTGCAGCAACCATATCCAAGCCCTAGCTCCCATCTCATTACAAAATAGGGGGGTTGAGAATTTCATGACACTCAAACAGACATACTCTTCGGAATACCAAAGAGTGCAAGGTGCGTT	Fungi	Basidiomycota	Cystobasidiomycetes	Erythrobasidiales	Erythrobasidiaceae	Bannoa	Bannoa_syzygii	Bannoa	13	Saprotroph	Saprotrophic	Yeast	NULL	Possible	Symbiotroph isolated from dead leaves (Hamamoto et al. 2002)	Hamamoto M, et al. 2002. Evolutionary Microbiology 52:1023-1032							k__Fungi;p__Basidiomycota;c__Cystobasidiomycetes;o__Erythrobasidiales;f__Erythrobasidiaceae;g__Bannoa;s__Bannoa_syzygii;	Fungi	Basidiomycota	Cystobasidiomycetes	Erythrobasidiales	Erythrobasidiaceae	Bannoa	Bannoa_syzygii	jrk00912	Basidiomycota	Cystobasidiomycetes	Erythrobasidiales	Erythrobasidiaceae		litter_saprotroph			no_endophytic_capacity		leaf/fruit/seed		non-aquatic			dimorphic_yeast	none	none								ASV_000447	1	1	1	1	0	0	0	0	0	0	0	0	0	0	0	0	0	0	0	0	0	0	0	1	0	0	0	0	0	0	1	1	0	1	1	0	1	0	0	0	0	0	0	0	0	0	0	0	0	0	1	1	1	0	1	0	0	0	0	0			ASV_000447	1	1	1	1	0	0	0	0	0	0	0	0	0	0	0	0	0	0	0	0	0	0	0	1	0	0	0	0	0	0	0	0	1	1	0	1	1	0	1	0	0	0	0	0	0	0	0	0	0	0	0	0	1	1	1	0	1	0	0	0	0	0
ASV_000515	0	0	0	0	0	0	274	0	0	0	0	0	0	0	0	0	0	0	0	0	0	0	0	0	0	0	0	0	0	0	0	0	0	0	0	0	0	0	0	0	0	0	0	0	0	0	0	0	0	0	0	0	0	0	0	0	0	0	0	0	274	k__Fungi;p__Ascomycota;c__Sordariomycetes;o__Sordariales;f__Chaetomiaceae;g__Chaetomium;g__Chaetomium_unclassified;	TTAAGTTCAGCGGGTCTTCCTACCTGATCCGAGGTCAACCTTGGGTTAAAAGGTGGTTTAACGGCCGGAACCCGCGGCGCGACCAGAGCGAGATGTATGCTACTACGCTCGGTGCGACAGCGAGCCCGCCACTGCTTTTCAGGGCCTGCGGCAGCCGCAGGTCCCCAACACAAGCCCGGGGGCTTGATGGTTGAAATGACGCTCGAACAGGCATGCCCGCCAGAATGCTGGCGGGCGCAATGTGCGTT	Fungi	Ascomycota	Sordariomycetes	Sordariales	Chaetomiaceae	Chaetomium		Chaetomium	13	Pathotroph-Saprotroph-Symbiotroph	Animal Pathogen-Dung Saprotroph-Endophyte-Epiphyte-Plant Saprotroph-Wood Saprotroph	Microfungus	Soft Rot	Possible	Saprobic, acting as key decay organisms of plant materials and plant-derived commodities (Cannon & Kirk 2007); Epiphyte detection method-culture (Massimo et al. 2015); Endophyte detection method-culture (Busby et al. 2016, David et al. 2016); Likely opportunistic human pathogen (Irinyi et al. 2015)	Seehann G, et al. 1975. List of Fungi in Soft-Rot Tissue Tests. Institute fur Holzbiologie und Holzschutz, Bundesforschungsanstalt fur Forst - und Holzwirtshaft, Hamburg - Lohbrugge, Germany; Cannon PF, Kirk PM. 2007. Fungal Families of the World. CAB International, Cambridge; Bills GF, et al. 2013. Current Opinion in microbiology, 16:549-565; Tedersoo L, et al. 2014. Science 346:1256688; Irinyi L, et al. 2015. Medical Mycology 53:313-337; Massimo NC, et al. 2015. Microbial Ecology 70:61-76; Busby PE, et al. 2016. New Phytologist 209:1681-1692; David AS, et al. 2016. Microbial Ecology 71:912-926							k__Fungi;p__Ascomycota;c__Sordariomycetes;o__Sordariales;f__Chaetomiaceae;g__Chaetomium;g__Chaetomium_unclassified;	Fungi	Ascomycota	Sordariomycetes	Sordariales	Chaetomiaceae	Chaetomium		jrk01622	Ascomycota	Sordariomycetes	Sordariales	Chaetomiaceae		litter_saprotroph	foliar_endophyte	hypervariable	foliar_endophyte		wood,leaf/fruit/seed,soil,dung	soft_rot	partly_aquatic			filamentous_mycelium	perithecium_(hymenium_hidden,_narrow_opening)	closed								ASV_000515	0	0	0	0	0	0	1	0	0	0	0	0	0	0	0	0	0	0	0	0	0	0	0	0	0	0	0	0	0	0	0	0	0	0	0	0	0	0	0	0	0	0	0	0	0	0	0	0	0	0	0	0	0	0	0	0	0	0	0	0			ASV_000515	0	0	0	0	0	0	1	0	0	0	0	0	0	0	0	0	0	0	0	0	0	0	0	0	0	0	0	0	0	0	0	0	0	0	0	0	0	0	0	0	0	0	0	0	0	0	0	0	0	0	0	0	0	0	0	0	0	0	0	0	0	0
ASV_000439	45	0	0	0	0	0	13	0	0	10	0	12	0	0	0	0	0	0	0	0	13	0	0	90	0	0	0	0	0	0	0	7	19	7	0	0	0	0	0	31	0	0	0	0	0	0	0	0	0	0	0	22	0	0	4	0	0	0	0	0	273	k__Fungi;p__Ascomycota;c__Dothideomycetes;o__Pleosporales;f__Amorosiaceae;g__Angustimassarina;s__Angustimassarina_acerina;	TTAAGTTCAGCGGGTATCCCTACCTGATCCGAGGTCAAGATATAGATGTTGCTTGATGGATGCCATCCGCCGCGACGAGAGACGCAATTCTGCTGCGCTCAAAGCCGCTGAAGTGGCTGCCAATCGTTTTGAGGCGAGTCCGCGCCGAAGCGGGACAGACGCCCAACACCAAGCTGTGCTTGAGGGTGTAAATGACGCTCGAACAGGCATGCCCTAAGGAATACCAAAGGGCGCAATGTGCGTT	Fungi	Ascomycota	Dothideomycetes	Pleosporales	Amorosiaceae	Angustimassarina	Angustimassarina_acerina	Angustimassarina	13	Pathotroph-Saprotroph	Fungal Parasite-Wood Saprotroph	Microfungus	NULL	Highly Probable	On fungi or dead wood in terrestrial habitats (Thambugala et al. 2015)	Thambugala KM, et al. 2015. Fungal Diversity 74:199-266							k__Fungi;p__Ascomycota;c__Dothideomycetes;o__Pleosporales;f__Amorosiaceae;g__Angustimassarina;s__Angustimassarina_acerina;	Fungi	Ascomycota	Dothideomycetes	Pleosporales	Amorosiaceae	Angustimassarina	Angustimassarina_acerina	jrk00394	Ascomycota	Dothideomycetes	Pleosporales	Amorosiaceae		mycoparasite	wood_saprotroph				wood,fungal_material					filamentous_mycelium										ASV_000439	1	0	0	0	0	0	1	0	0	1	0	1	0	0	0	0	0	0	0	0	1	0	0	1	0	0	0	0	0	0	0	1	1	1	0	0	0	0	0	1	0	0	0	0	0	0	0	0	0	0	0	1	0	0	1	0	0	0	0	0			ASV_000439	1	0	0	0	0	0	1	0	0	1	0	1	0	0	0	0	0	0	0	0	1	0	0	1	0	0	0	0	0	0	0	0	0	1	1	1	0	0	0	0	0	1	0	0	0	0	0	0	0	0	0	0	0	1	0	0	1	0	0	0	0	0
ASV_000455	0	0	0	0	0	0	0	0	2	0	0	0	0	0	0	13	12	62	5	121	0	0	0	0	1	0	0	0	0	0	0	1	8	0	11	0	0	0	0	37	0	0	0	0	0	0	0	0	0	0	0	0	0	0	0	0	0	0	0	0	273	k__Fungi;p__Ascomycota;c__Dothideomycetes;o__Pleosporales;o__Pleosporales_unclassified;o__Pleosporales_unclassified;o__Pleosporales_unclassified;	TTAAGTTCAGCGGGTATCCCTACCTGATCCGAGGTCAAAAGCAAAAGTATAGACTTCATGGACGCAAGCGTTCAGGTTCAGAGGCGCAAATTGTGCTGCGCTCCCAGACTAGTACGCCGGCTGCCAATTGCTTTAAGGCGAGTCCACGCACAAAGCGGGACAAACACCCAACACCAAGCAGAGCTTGAAGATACAAATGACGCTCGAACAGGCATGCCCCATGGAATACCAAGGGGCGCAATGTGCGTT	Fungi	Ascomycota	Dothideomycetes	Pleosporales				-	-	-	-	-	-	-	Unassigned	-							k__Fungi;p__Ascomycota;c__Dothideomycetes;o__Pleosporales;o__Pleosporales_unclassified;o__Pleosporales_unclassified;o__Pleosporales_unclassified;	Fungi	Ascomycota	Dothideomycetes	Pleosporales				NA	NA	NA	NA	NA	NA	NA	NA	NA	NA	NA	NA	NA	NA	NA	NA	NA	NA	NA	NA	NA	NA	NA				ASV_000455	0	0	0	0	0	0	0	0	1	0	0	0	0	0	0	1	1	1	1	1	0	0	0	0	1	0	0	0	0	0	0	1	1	0	1	0	0	0	0	1	0	0	0	0	0	0	0	0	0	0	0	0	0	0	0	0	0	0	0	0			ASV_000455	0	0	0	0	0	0	0	0	1	0	0	0	0	0	0	1	1	1	1	1	0	0	0	0	1	0	0	0	0	0	0	0	0	1	1	0	1	0	0	0	0	1	0	0	0	0	0	0	0	0	0	0	0	0	0	0	0	0	0	0	0	0
ASV_000446	0	0	0	0	0	0	0	0	0	0	0	0	207	0	0	0	0	0	0	0	0	0	0	0	0	0	0	14	0	0	0	0	0	0	0	0	0	0	0	0	13	16	22	0	0	0	0	0	0	0	0	0	0	0	0	0	0	0	0	0	272	k__Fungi;p__Basidiomycota;c__Tremellomycetes;o__Tremellales;f__Cuniculitremaceae;g__Fellomyces;s__Fellomyces_sp;	TTAAGTTCAGCGGGTAGCCCTACCTGATTTGAGGTCAGAGTCACAGAATATGGTGGGTTATGAGCGGACATCACAGGACCCGGCCCAGACGAAACTTATTACGTCAGGCATGGGGTACGAGGACACCACTGAGACCTTTAAGGCGAGCCGGCTCGACACCGGCAGGACGCCCATCTCCAACCTTCCCTCGGTTCCGAAAAACCGTGGGGGGTTGAGGTATTCATGACACTCAAACAGGCATGCCTCTCGGAATACCAAGAGGCGCAAGTTGCGTT	Fungi	Basidiomycota	Tremellomycetes	Tremellales	Cuniculitremaceae	Fellomyces	Fellomyces_sp	Tremellales	7	Pathotroph-Saprotroph-Symbiotroph	Fungal Parasite-Undefined Saprotroph	Tremelloid-Yeast	NULL	Possible	The order contains both teleomorphic and anamorphic species, most of the latter being yeasts	Sterkenburg E, et al. 2015. New Phytologist 207:1145-1158							k__Fungi;p__Basidiomycota;c__Tremellomycetes;o__Tremellales;f__Cuniculitremaceae;g__Fellomyces;s__Fellomyces_sp;	Fungi	Basidiomycota	Tremellomycetes	Tremellales	Cuniculitremaceae	Fellomyces	Fellomyces_sp	jrk03150	Basidiomycota	Tremellomycetes	Tremellales	Cuniculitremaceae		unspecified_saprotroph		mycoparasite_some_species					non-aquatic			yeast										ASV_000446	0	0	0	0	0	0	0	0	0	0	0	0	1	0	0	0	0	0	0	0	0	0	0	0	0	0	0	1	0	0	0	0	0	0	0	0	0	0	0	0	1	1	1	0	0	0	0	0	0	0	0	0	0	0	0	0	0	0	0	0			ASV_000446	0	0	0	0	0	0	0	0	0	0	0	0	1	0	0	0	0	0	0	0	0	0	0	0	0	0	0	1	0	0	0.2	1	0	0	0	0	0	0	0	0	0	0	1	1	1	0	0	0	0	0	0	0	0	0	0	0	0	0	0	0	0	0
ASV_000457	0	0	0	0	0	0	0	0	0	0	0	0	0	0	0	0	0	0	0	0	0	0	0	0	0	0	0	0	0	0	0	0	0	0	0	0	0	0	0	0	0	0	0	0	0	33	5	11	0	217	0	0	0	0	0	0	0	0	0	0	266	k__Fungi;p__Ascomycota;p__Ascomycota_unclassified;p__Ascomycota_unclassified;p__Ascomycota_unclassified;p__Ascomycota_unclassified;p__Ascomycota_unclassified;	TTAAGTTCAGCGGGTATCCCTACCTGATCCGAGGTCAAACTGAGAAGGTGTGGTGTTCGCCGGCAAAAGACCCCCGGGGCTCGTAGGACGTTTTGAAGATTCTACTACGCCCAAAGCCCTGGGGACTCCGCCGAAAGATTTGGGGCACGCCCCCCCGCGGAGGGGGGACGACCGCCCAATGCCAAGCTGTGCTTGATTGGTGTAATGACGCTCGAACAGGCATGCCCCTCGGAATACCAAGGGGCGCAATGTGCGTT	Fungi	Ascomycota						-	-	-	-	-	-	-	Unassigned	-							k__Fungi;p__Ascomycota;c__Dothideomycetes;c__Dothideomycetes_unclassified;c__Dothideomycetes_unclassified;c__Dothideomycetes_unclassified;c__Dothideomycetes_unclassified;	Fungi	Ascomycota	Dothideomycetes					NA	NA	NA	NA	NA	NA	NA	NA	NA	NA	NA	NA	NA	NA	NA	NA	NA	NA	NA	NA	NA	NA	NA				ASV_000457	0	0	0	0	0	0	0	0	0	0	0	0	0	0	0	0	0	0	0	0	0	0	0	0	0	0	0	0	0	0	0	0	0	0	0	0	0	0	0	0	0	0	0	0	0	1	1	1	0	1	0	0	0	0	0	0	0	0	0	0			ASV_000457	0	0	0	0	0	0	0	0	0	0	0	0	0	0	0	0	0	0	0	0	0	0	0	0	0	0	0	0	0	0	0	0	0	0	0	0	0	0	0	0	0	0	0	0	0	0	0	1	1	1	0	1	0	0	0	0	0	0	0	0	0	0
ASV_000421	0	0	0	0	0	0	0	0	0	0	0	0	0	0	0	0	0	0	0	0	0	0	0	0	0	0	97	0	153	15	0	0	0	0	0	0	0	0	0	0	0	0	0	0	0	0	0	0	0	0	0	0	0	0	0	0	0	0	0	0	265	k__Fungi;k__Fungi_unclassified;k__Fungi_unclassified;k__Fungi_unclassified;k__Fungi_unclassified;k__Fungi_unclassified;k__Fungi_unclassified;	TTAAGTTCAGCGGGTGATCTTACCTGATCTCAGGTCGAAAACATGTTTTTTGTTATTTCCTGCAAAAGCGGGGTCCAAACGGCCACGTGCTTGGTAGGGCGCGCGATCAGTGTTGTGGACGCGAGGTCCTCCCACCAAAATCGTGGCTGCCCGGCGCAACGCGGTCCCCCGTCTCTCACCTTCAGCCGACCCGGTGCAAGGCCGGTTAAGACCCGCAACCCGGGGGGGCCAGCTCCCCCGAAAGAGTACACGATGGTATCCTCGGGGATGTTTTAACGTCGACTCTGAGACAGATATACCCTCGACCGAAGTCTCGGGTGCCATATGCGTT	Fungi							-	-	-	-	-	-	-	Unassigned	-							k__Fungi;k__Fungi_unclassified;k__Fungi_unclassified;k__Fungi_unclassified;k__Fungi_unclassified;k__Fungi_unclassified;k__Fungi_unclassified;	Fungi							NA	NA	NA	NA	NA	NA	NA	NA	NA	NA	NA	NA	NA	NA	NA	NA	NA	NA	NA	NA	NA	NA	NA				ASV_000421	0	0	0	0	0	0	0	0	0	0	0	0	0	0	0	0	0	0	0	0	0	0	0	0	0	0	1	0	1	1	0	0	0	0	0	0	0	0	0	0	0	0	0	0	0	0	0	0	0	0	0	0	0	0	0	0	0	0	0	0			ASV_000421	0	0	0	0	0	0	0	0	0	0	0	0	0	0	0	0	0	0	0	0	0	0	0	0	0	0	1	0	1	1	0.6	1	0	0	0	0	0	0	0	0	0	0	0	0	0	0	0	0	0	0	0	0	0	0	0	0	0	0	0	0	0	0
ASV_000471	0	0	0	0	0	0	0	0	0	0	0	0	190	0	75	0	0	0	0	0	0	0	0	0	0	0	0	0	0	0	0	0	0	0	0	0	0	0	0	0	0	0	0	0	0	0	0	0	0	0	0	0	0	0	0	0	0	0	0	0	265	k__Fungi;p__Ascomycota;c__Dothideomycetes;o__Capnodiales;f__Mycosphaerellaceae;f__Mycosphaerellaceae_unclassified;f__Mycosphaerellaceae_unclassified;	TTAAGTTCAGCGGGTATCCCTACCTGATCCGAGGTCAACCTGTAAGAAGTTTAACGGCCGCGGCCATCTGTACCTCGTAGCGAATATAAAATCACAACGCTGGAGGACAGACGGCTCAGCCGGGAGACTTTGAGGCGCGCGTGCCGGAGCACGCGGCGCCCAATACCAAGCCAGGCTTGAGTGGTGAAATGACGCTCGAACAGGCATGCCCCGCGGAATACCACGGGGCGCAATGTGCGTT	Fungi	Ascomycota	Dothideomycetes	Capnodiales	Mycosphaerellaceae			Mycosphaerellaceae	9	Pathotroph-Saprotroph	Plant Pathogen-Undefined Saprotroph	Microfungus	NULL	Probable	Biotrophic, necrotrophic or saprobic on various plant tissues (Cannon & Kirk 2007)	Cannon PF, Kirk PM. 2007. Fungal Families of the World. CAB International, Cambridge							k__Fungi;p__Ascomycota;c__Dothideomycetes;o__Capnodiales;f__Mycosphaerellaceae;f__Mycosphaerellaceae_unclassified;f__Mycosphaerellaceae_unclassified;	Fungi	Ascomycota	Dothideomycetes	Capnodiales	Mycosphaerellaceae			NA	NA	NA	NA	NA	NA	NA	NA	NA	NA	NA	NA	NA	NA	NA	NA	NA	NA	NA	NA	NA	NA	NA				ASV_000471	0	0	0	0	0	0	0	0	0	0	0	0	1	0	1	0	0	0	0	0	0	0	0	0	0	0	0	0	0	0	0	0	0	0	0	0	0	0	0	0	0	0	0	0	0	0	0	0	0	0	0	0	0	0	0	0	0	0	0	0			ASV_000471	0	0	0	0	0	0	0	0	0	0	0	0	1	0	1	0	0	0	0	0	0	0	0	0	0	0	0	0	0	0	0	0	0	0	0	0	0	0	0	0	0	0	0	0	0	0	0	0	0	0	0	0	0	0	0	0	0	0	0	0	0	0
ASV_000476	0	5	0	0	0	0	0	0	0	0	0	0	58	0	0	0	0	0	0	0	0	0	0	0	0	0	0	0	0	0	0	0	0	0	0	0	0	0	0	0	0	0	0	0	0	41	26	101	34	0	0	0	0	0	0	0	0	0	0	0	265	k__Fungi;p__Basidiomycota;c__Tremellomycetes;o__Tremellales;f__Bulleribasidiaceae;g__Dioszegia;s__Dioszegia_zsoltii_var._yunnanensis;	TTAAGTTCAGCGGGTAGTCCTACCTGATTTGAGGTCAGAATATAAAAGTGTGTTAGAGTGGAGGGTTGCGAAGACTTATTACGCATTCCACTTAGATATTTAAGGCGAGCCAGAGTAAACGGCAACACCCAAAGCACCGTCTAGTTGTCGCAAAACAATAGAGGTGAGGTTTATAAGACACTCAAACAGGCATGCCCTTCGGAATACCAAAGGGCGCAATCTGCGTT	Fungi	Basidiomycota	Tremellomycetes	Tremellales	Bulleribasidiaceae	Dioszegia	Dioszegia_zsoltii_var._yunnanensis	Tremellales	7	Pathotroph-Saprotroph-Symbiotroph	Fungal Parasite-Undefined Saprotroph	Tremelloid-Yeast	NULL	Possible	The order contains both teleomorphic and anamorphic species, most of the latter being yeasts	Sterkenburg E, et al. 2015. New Phytologist 207:1145-1158							k__Fungi;p__Basidiomycota;c__Tremellomycetes;o__Tremellales;f__Bulleribasidiaceae;g__Dioszegia;s__Dioszegia_zsoltii_var._yunnanensis;	Fungi	Basidiomycota	Tremellomycetes	Tremellales	Bulleribasidiaceae	Dioszegia	Dioszegia_zsoltii_var._yunnanensis	jrk02664	Basidiomycota	Tremellomycetes	Tremellales	Bulleribasidiaceae		litter_saprotroph					leaf/fruit/seed		non-aquatic			yeast										ASV_000476	0	1	0	0	0	0	0	0	0	0	0	0	1	0	0	0	0	0	0	0	0	0	0	0	0	0	0	0	0	0	0	0	0	0	0	0	0	0	0	0	0	0	0	0	0	1	1	1	1	0	0	0	0	0	0	0	0	0	0	0			ASV_000476	0	1	0	0	0	0	0	0	0	0	0	0	1	0	0	0	0	0	0	0	0	0	0	0	0	0	0	0	0	0	0	0	0	0	0	0	0	0	0	0	0	0	0	0	0	0	0	1	1	1	1	0	0	0	0	0	0	0	0	0	0	0
ASV_000481	0	28	3	27	3	0	38	0	0	0	0	0	28	0	0	0	0	0	0	0	0	0	0	18	0	0	0	0	0	0	16	0	35	13	0	0	0	0	0	0	0	0	0	0	0	0	0	0	0	0	16	34	0	0	5	0	0	0	0	0	264	k__Fungi;p__Ascomycota;c__Dothideomycetes;o__Pleosporales;f__Phaeosphaeriaceae;f__Phaeosphaeriaceae_unclassified;f__Phaeosphaeriaceae_unclassified;	TTAAGTTCAGCGGGTATCCCTACCTGATCCGAGGTCAAAAGTGAAAAAAGGCTTACTGGACGCTAGTATTCTAGGCTAGAATCGCAAAATGTGCTGCGCTTCAATACCAAAACACTGGCTGCCAATTGCTTTGAGGCGAGTCCAAACACTGGGGAGTGGACAAACACCCAACACCAAGCAGAGCTTGAGGGTACAAATGACGCTCGAACAGGCATGCCCCATGGAATACCAAGGGGCGCAATGTGCGTT	Fungi	Ascomycota	Dothideomycetes	Pleosporales	Phaeosphaeriaceae			Phaeosphaeriaceae	9	Pathotroph-Saprotroph	Fungal Parasite-Plant Pathogen-Plant Saprotroph	Microfungus	NULL	Probable	Necrotrophic or saprobic on a wide range of plants, especially monocotyledons; a few species parasitic on other fungi (Cannon & Kirk 2007)	Cannon PF, Kirk PM. 2007. Fungal Families of the World. CAB International, Cambridge							k__Fungi;p__Ascomycota;c__Dothideomycetes;o__Pleosporales;f__Phaeosphaeriaceae;f__Phaeosphaeriaceae_unclassified;f__Phaeosphaeriaceae_unclassified;	Fungi	Ascomycota	Dothideomycetes	Pleosporales	Phaeosphaeriaceae			NA	NA	NA	NA	NA	NA	NA	NA	NA	NA	NA	NA	NA	NA	NA	NA	NA	NA	NA	NA	NA	NA	NA				ASV_000481	0	1	1	1	1	0	1	0	0	0	0	0	1	0	0	0	0	0	0	0	0	0	0	1	0	0	0	0	0	0	1	0	1	1	0	0	0	0	0	0	0	0	0	0	0	0	0	0	0	0	1	1	0	0	1	0	0	0	0	0			ASV_000481	0	1	1	1	1	0	1	0	0	0	0	0	1	0	0	0	0	0	0	0	0	0	0	1	0	0	0	0	0	0	0	0	1	0	1	1	0	0	0	0	0	0	0	0	0	0	0	0	0	0	0	0	1	1	0	0	1	0	0	0	0	0
ASV_000423	0	0	0	0	0	0	0	0	0	0	0	0	0	0	0	0	0	0	0	0	0	0	0	0	0	0	0	14	0	107	0	0	0	0	0	0	0	0	0	0	142	0	0	0	0	0	0	0	0	0	0	0	0	0	0	0	0	0	0	0	263	k__Fungi;k__Fungi_unclassified;k__Fungi_unclassified;k__Fungi_unclassified;k__Fungi_unclassified;k__Fungi_unclassified;k__Fungi_unclassified;	TTAAGTTCAGCGGGTATCCCTACCTGATCCGAGGTCAAGCTGTGAGAGGGGGGGTTCCCGGGCGAGGGCCGCCAGGTCTCCGAAGCGAGGGATAGAATCTTGCTACGCTTGGAGCCGGACGGTCCTGCCCAACGAGTTCCGGGCGGGTCCTGACGGACCGCGCCCAACATCAAGCGAGGCTTGAGGGCTTAAATGACGCTCGAACAGGCATGCCCTTCGGAATACCAAAGGGCGCAATGTGCGTT	Fungi							-	-	-	-	-	-	-	Unassigned	-							k__Fungi;k__Fungi_unclassified;k__Fungi_unclassified;k__Fungi_unclassified;k__Fungi_unclassified;k__Fungi_unclassified;k__Fungi_unclassified;	Fungi							NA	NA	NA	NA	NA	NA	NA	NA	NA	NA	NA	NA	NA	NA	NA	NA	NA	NA	NA	NA	NA	NA	NA				ASV_000423	0	0	0	0	0	0	0	0	0	0	0	0	0	0	0	0	0	0	0	0	0	0	0	0	0	0	0	1	0	1	0	0	0	0	0	0	0	0	0	0	1	0	0	0	0	0	0	0	0	0	0	0	0	0	0	0	0	0	0	0			ASV_000423	0	0	0	0	0	0	0	0	0	0	0	0	0	0	0	0	0	0	0	0	0	0	0	0	0	0	0	1	0	1	0.4	1	0	0	0	0	0	0	0	0	0	0	1	0	0	0	0	0	0	0	0	0	0	0	0	0	0	0	0	0	0	0
ASV_000470	0	0	0	0	0	0	0	0	0	0	0	135	102	0	0	0	0	0	0	0	0	0	0	0	0	26	0	0	0	0	0	0	0	0	0	0	0	0	0	0	0	0	0	0	0	0	0	0	0	0	0	0	0	0	0	0	0	0	0	0	263	k__Fungi;k__Fungi_unclassified;k__Fungi_unclassified;k__Fungi_unclassified;k__Fungi_unclassified;k__Fungi_unclassified;k__Fungi_unclassified;	TTAAGTTCAGCGGGTAGTCCTACCTGATCTGAGGTCTATCATAGAGATCCCGGGCCGAGGCCACGGGCGGTTTCTAGGAGGCCGTCGGGGCACGGTCGAGCGATACATATCACGCAAGACCGAGCCACGGCGTGGCCACCGATGCATTTGAGGCGAGCCCAGTTCAGGGCAGCACCCAATTCCGACACCCCCACGGGAGAACCCGGGGGGGACGAAGGCTGACGTGACACTCAGACAGGCATACCCTCCGGAATACCAGAGGGTGCAAGGTGCGTT	Fungi							-	-	-	-	-	-	-	Unassigned	-							k__Fungi;k__Fungi_unclassified;k__Fungi_unclassified;k__Fungi_unclassified;k__Fungi_unclassified;k__Fungi_unclassified;k__Fungi_unclassified;	Fungi							NA	NA	NA	NA	NA	NA	NA	NA	NA	NA	NA	NA	NA	NA	NA	NA	NA	NA	NA	NA	NA	NA	NA				ASV_000470	0	0	0	0	0	0	0	0	0	0	0	1	1	0	0	0	0	0	0	0	0	0	0	0	0	1	0	0	0	0	0	0	0	0	0	0	0	0	0	0	0	0	0	0	0	0	0	0	0	0	0	0	0	0	0	0	0	0	0	0			ASV_000470	0	0	0	0	0	0	0	0	0	0	0	1	1	0	0	0	0	0	0	0	0	0	0	0	0	1	0	0	0	0	0.2	1	0	0	0	0	0	0	0	0	0	0	0	0	0	0	0	0	0	0	0	0	0	0	0	0	0	0	0	0	0	0
ASV_000448	0	0	8	0	8	0	9	0	0	0	0	0	0	29	0	0	0	0	0	4	0	2	0	105	0	0	0	0	0	0	8	10	11	0	12	0	0	0	0	2	0	0	0	0	0	0	0	0	0	0	10	0	0	0	33	0	4	0	7	0	262	k__Fungi;p__Ascomycota;c__Dothideomycetes;o__Capnodiales;f__Mycosphaerellaceae;g__Septoria;g__Septoria_unclassified;	TTAAGTTCAGCGGGTATCCCTACCTGATCCGAGGTCAACCTTTGAAAGATTTAACGGCCGCGGCCGCCCGCACTCCGAAGCGATTAATGAAATCACAACGCTTAGAGACGGACAGCTCAGCCGGAGACTTTGAGGCGCGCGGATTGACCGCGGCGCCCAATACCAAGCCAGGCTTGAGTGGTGAAATGACGCTCGAACAGGCATGCCCCTCGGAATACCAAGGGGCGCAATGTGCGTT	Fungi	Ascomycota	Dothideomycetes	Capnodiales	Mycosphaerellaceae	Septoria		Septoria	13	Pathotroph	Plant Pathogen	Microfungus	NULL	Probable	NULL	Tedersoo L, et al. 2014. Science 346:1256688							k__Fungi;p__Ascomycota;c__Dothideomycetes;o__Capnodiales;f__Mycosphaerellaceae;g__Septoria;g__Septoria_unclassified;	Fungi	Ascomycota	Dothideomycetes	Capnodiales	Mycosphaerellaceae	Septoria		jrk07994	Ascomycota	Dothideomycetes	Capnodiales	Mycosphaerellaceae		plant_pathogen	litter_saprotroph			leaf/fruit/seed_pathogen	leaf/fruit/seed		partly_aquatic			filamentous_mycelium	perithecium_(hymenium_hidden,_narrow_opening)	closed								ASV_000448	0	0	1	0	1	0	1	0	0	0	0	0	0	1	0	0	0	0	0	1	0	1	0	1	0	0	0	0	0	0	1	1	1	0	1	0	0	0	0	1	0	0	0	0	0	0	0	0	0	0	1	0	0	0	1	0	1	0	1	0			ASV_000448	0	0	1	0	1	0	1	0	0	0	0	0	0	1	0	0	0	0	0	1	0	1	0	1	0	0	0	0	0	0	0	0	1	1	1	0	1	0	0	0	0	1	0	0	0	0	0	0	0	0	0	0	1	0	0	0	1	0	1	0	1	0
ASV_000465	5	15	1	19	13	7	5	0	9	8	0	0	0	0	0	0	2	10	0	0	6	29	7	12	0	0	0	0	0	0	16	15	4	0	8	6	11	0	0	24	0	0	0	0	0	0	0	0	0	0	0	13	0	10	7	0	0	0	0	0	262	k__Fungi;p__Basidiomycota;c__Tremellomycetes;o__Tremellales;f__Bulleribasidiaceae;g__Dioszegia;s__Dioszegia_fristingensis;	TTAAGTTCAGCGGGTAGTCCTACCTGATTTGAGGTCAGAATATAAAGTGTGTTAGAGTGGAGGGTTGCAAGAACTTATTATGCATTCCACTTAGACATTTAAGGCGAGCCATCGCTGGCAACACCCAAAGCTATCTATTGAATAAACAATAGATAGAGGTTTATAAGACACTCAAACAGGCATGCCTTTCGGAATACCAAAAGGCGCAATTTGCGTT	Fungi	Basidiomycota	Tremellomycetes	Tremellales	Bulleribasidiaceae	Dioszegia	Dioszegia_fristingensis	Tremellales	7	Pathotroph-Saprotroph-Symbiotroph	Fungal Parasite-Undefined Saprotroph	Tremelloid-Yeast	NULL	Possible	The order contains both teleomorphic and anamorphic species, most of the latter being yeasts	Sterkenburg E, et al. 2015. New Phytologist 207:1145-1158							k__Fungi;p__Basidiomycota;c__Tremellomycetes;o__Tremellales;f__Bulleribasidiaceae;g__Dioszegia;s__Dioszegia_fristingensis;	Fungi	Basidiomycota	Tremellomycetes	Tremellales	Bulleribasidiaceae	Dioszegia	Dioszegia_fristingensis	jrk02664	Basidiomycota	Tremellomycetes	Tremellales	Bulleribasidiaceae		litter_saprotroph					leaf/fruit/seed		non-aquatic			yeast										ASV_000465	1	1	1	1	1	1	1	0	1	1	0	0	0	0	0	0	1	1	0	0	1	1	1	1	0	0	0	0	0	0	1	1	1	0	1	1	1	0	0	1	0	0	0	0	0	0	0	0	0	0	0	1	0	1	1	0	0	0	0	0			ASV_000465	1	1	1	1	1	1	1	0	1	1	0	0	0	0	0	0	1	1	0	0	1	1	1	1	0	0	0	0	0	0	0	0	1	1	1	0	1	1	1	0	0	1	0	0	0	0	0	0	0	0	0	0	0	1	0	1	1	0	0	0	0	0
ASV_000480	0	0	0	0	0	0	0	0	0	0	0	0	0	46	0	0	0	0	0	0	0	0	0	0	0	0	0	0	0	0	0	0	0	0	0	0	0	0	0	0	0	0	0	0	0	95	0	35	86	0	0	0	0	0	0	0	0	0	0	0	262	k__Fungi;p__Ascomycota;c__Dothideomycetes;o__Capnodiales;f__Mycosphaerellaceae;g__Zymoseptoria;s__Zymoseptoria_halophila;	TTAAGTTCAGCGGGTATCCCTACCCGATCCGAGGTCAACCTGTTAAGTGATTTAACGGCCGTGAGGGCTCGAAAACTCCGCGGCGAGACGTAATGCCACAACGCTGGGAGACGAGACCGCTCAGCCGGAGACTTTGAGGCGCGCGGGGGATTGCTCCCCCGCGAGACGCCCAATACCCAGCGAGGCTGGAGTGGTGTAATGACGCTCGAACGGGCATGCCCCCCGGAATACCAGGGGGCGCAATGTGCGTT	Fungi	Ascomycota	Dothideomycetes	Capnodiales	Mycosphaerellaceae	Zymoseptoria	Zymoseptoria_halophila	Mycosphaerellaceae	9	Pathotroph-Saprotroph	Plant Pathogen-Undefined Saprotroph	Microfungus	NULL	Probable	Biotrophic, necrotrophic or saprobic on various plant tissues (Cannon & Kirk 2007)	Cannon PF, Kirk PM. 2007. Fungal Families of the World. CAB International, Cambridge							k__Fungi;p__Ascomycota;c__Dothideomycetes;o__Capnodiales;f__Mycosphaerellaceae;g__Zymoseptoria;s__Zymoseptoria_halophila;	Fungi	Ascomycota	Dothideomycetes	Capnodiales	Mycosphaerellaceae	Zymoseptoria	Zymoseptoria_halophila	jrk08632	Ascomycota	Dothideomycetes	Capnodiales	Mycosphaerellaceae		plant_pathogen	litter_saprotroph			leaf/fruit/seed_pathogen	leaf/fruit/seed		non-aquatic			filamentous_mycelium	perithecium_(hymenium_hidden,_narrow_opening)	closed								ASV_000480	0	0	0	0	0	0	0	0	0	0	0	0	0	1	0	0	0	0	0	0	0	0	0	0	0	0	0	0	0	0	0	0	0	0	0	0	0	0	0	0	0	0	0	0	0	1	0	1	1	0	0	0	0	0	0	0	0	0	0	0			ASV_000480	0	0	0	0	0	0	0	0	0	0	0	0	0	1	0	0	0	0	0	0	0	0	0	0	0	0	0	0	0	0	0	0	0	0	0	0	0	0	0	0	0	0	0	0	0	0	0	1	0	1	1	0	0	0	0	0	0	0	0	0	0	0
ASV_000449	0	0	0	0	0	0	0	0	0	0	0	0	0	0	0	0	0	0	0	0	0	0	0	0	0	0	0	0	93	168	0	0	0	0	0	0	0	0	0	0	0	0	0	0	0	0	0	0	0	0	0	0	0	0	0	0	0	0	0	0	261	k__Fungi;k__Fungi_unclassified;k__Fungi_unclassified;k__Fungi_unclassified;k__Fungi_unclassified;k__Fungi_unclassified;k__Fungi_unclassified;	TTAAGTTCAGCGGGTATTCCTACCTGATCCGAGGTCAACCTTGTGAAAATATCGCTGTGGGCAGCGATGTTTGACGGCCGGGAGCCGCCGGACAGTCCTAAGCGAGGGAGTAAACTACTACGCTCGGAGCCACGGCGGACCCGCCACTGATCTTGGGGGCCTGTGAGCCCCCGGAGAGGATCACAGATAATGCCCCAACGCCAGGCTATACAGGGCCTGAGGGTTGAAATGACGCTCGAACAGGCATGCCCACCAGAGTACTGATGGGCGCAATGTGCGTT	Fungi							-	-	-	-	-	-	-	Unassigned	-							k__Fungi;k__Fungi_unclassified;k__Fungi_unclassified;k__Fungi_unclassified;k__Fungi_unclassified;k__Fungi_unclassified;k__Fungi_unclassified;	Fungi							NA	NA	NA	NA	NA	NA	NA	NA	NA	NA	NA	NA	NA	NA	NA	NA	NA	NA	NA	NA	NA	NA	NA				ASV_000449	0	0	0	0	0	0	0	0	0	0	0	0	0	0	0	0	0	0	0	0	0	0	0	0	0	0	0	0	1	1	0	0	0	0	0	0	0	0	0	0	0	0	0	0	0	0	0	0	0	0	0	0	0	0	0	0	0	0	0	0			ASV_000449	0	0	0	0	0	0	0	0	0	0	0	0	0	0	0	0	0	0	0	0	0	0	0	0	0	0	0	0	1	1	0.4	1	0	0	0	0	0	0	0	0	0	0	0	0	0	0	0	0	0	0	0	0	0	0	0	0	0	0	0	0	0	0
ASV_000482	0	0	0	0	0	0	0	0	0	0	0	0	0	0	0	102	109	0	0	7	0	0	0	0	0	0	0	0	0	0	0	2	8	22	11	0	0	0	0	0	0	0	0	0	0	0	0	0	0	0	0	0	0	0	0	0	0	0	0	0	261	k__Fungi;p__Ascomycota;c__Sordariomycetes;o__Xylariales;f__Amphisphaeriaceae;g__Seimatosporium;s__Seimatosporium_sp;	TTAAGTTCAGCGGGTATTCCTACCTGATCCGAGGTCAACCATTAAAAAATTGGGGGTTTAGCGGCCGAGAGCTGCAGCACCTGTCAAAAGCGAGATAAAAATTACTACGCTCAGAGGATACCACGGATCCGCCGTTGTATTTGGGCCACTACCTTGCGGTAGACAGCCAACACTAAGCTAGGCTTAAGGGTTGAAATGACGCTCGAACAGGCATGCCCACTAGAGTACTAATGGGCGCAATGTGCGTT	Fungi	Ascomycota	Sordariomycetes	Xylariales	Amphisphaeriaceae	Seimatosporium	Seimatosporium_sp	Seimatosporium	13	Pathotroph	Plant Pathogen	Microfungus	NULL	Probable	Some species causing leaf spot disease (www.apsnet.org)	Tedersoo L, et al. 2014. Science 346:1256688; http://www.apsnet.org/publications/commonnames/Pages/default.aspx							k__Fungi;p__Ascomycota;c__Sordariomycetes;o__Xylariales;f__Amphisphaeriaceae;g__Seimatosporium;s__Seimatosporium_sp;	Fungi	Ascomycota	Sordariomycetes	Xylariales	Amphisphaeriaceae	Seimatosporium	Seimatosporium_sp	jrk07960	Ascomycota	Sordariomycetes	Amphisphaeriales	Sporocadaceae		plant_pathogen				leaf/fruit/seed_pathogen			non-aquatic			filamentous_mycelium	perithecium_(hymenium_hidden,_narrow_opening)	closed								ASV_000482	0	0	0	0	0	0	0	0	0	0	0	0	0	0	0	1	1	0	0	1	0	0	0	0	0	0	0	0	0	0	0	1	1	1	1	0	0	0	0	0	0	0	0	0	0	0	0	0	0	0	0	0	0	0	0	0	0	0	0	0			ASV_000482	0	0	0	0	0	0	0	0	0	0	0	0	0	0	0	1	1	0	0	1	0	0	0	0	0	0	0	0	0	0	0	0	0	1	1	1	1	0	0	0	0	0	0	0	0	0	0	0	0	0	0	0	0	0	0	0	0	0	0	0	0	0
ASV_000458	0	0	0	0	0	0	0	0	0	0	22	18	20	49	0	0	0	0	0	0	0	0	0	0	0	31	6	19	20	11	0	0	0	0	0	0	0	0	0	0	21	0	13	0	23	0	0	5	0	0	0	0	0	0	0	0	0	0	0	0	258	k__Fungi;p__Ascomycota;c__Eurotiomycetes;o__Chaetothyriales;o__Chaetothyriales_unclassified;o__Chaetothyriales_unclassified;o__Chaetothyriales_unclassified;	TTAAGTTCAGCGGGTATCCCTACCTGATCCGAGGTCAACTTTATAAAAATAATAGGTGAGACCGGGCCTGGACTTCTAGCCAATACGTGCTCCGAAGAAGCTCAGTGTACTGGAGTCCTCACAGACGCCGTCATTATCTTTGGGGCGGGTGACCGATAAAACGACCACCGACGTCCAACTACAAGCCGAGCTTGAGGGGTGATAATGACGCTCGAACAGGCATGCCCTTCGGAATGCCAAAGGGCGCAATGTGCGTT	Fungi	Ascomycota	Eurotiomycetes	Chaetothyriales				-	-	-	-	-	-	-	Unassigned	-							k__Fungi;p__Ascomycota;c__Eurotiomycetes;o__Chaetothyriales;o__Chaetothyriales_unclassified;o__Chaetothyriales_unclassified;o__Chaetothyriales_unclassified;	Fungi	Ascomycota	Eurotiomycetes	Chaetothyriales				NA	NA	NA	NA	NA	NA	NA	NA	NA	NA	NA	NA	NA	NA	NA	NA	NA	NA	NA	NA	NA	NA	NA				ASV_000458	0	0	0	0	0	0	0	0	0	0	1	1	1	1	0	0	0	0	0	0	0	0	0	0	0	1	1	1	1	1	0	0	0	0	0	0	0	0	0	0	1	0	1	0	1	0	0	1	0	0	0	0	0	0	0	0	0	0	0	0			ASV_000458	0	0	0	0	0	0	0	0	0	0	1	1	1	1	0	0	0	0	0	0	0	0	0	0	0	1	1	1	1	1	1	1	0	0	0	0	0	0	0	0	0	0	1	0	1	0	1	0	0	1	0	0	0	0	0	0	0	0	0	0	0	0
ASV_000485	0	0	0	0	0	0	0	0	0	0	0	0	0	0	0	0	0	0	0	35	0	0	0	0	0	0	0	0	0	0	27	32	0	13	37	16	0	0	0	0	0	0	0	0	0	35	0	0	63	0	0	0	0	0	0	0	0	0	0	0	258	k__Fungi;p__Basidiomycota;c__Tremellomycetes;o__Tremellales;f__Bulleraceae;g__Genolevuria;s__Genolevuria_amylolytica;	TTAAGTTCAGCGGGTAGTCCTACCTGATTTGAGGTCTAGCATAAAGTAGTTGCCCGAGGGCGGGTTGTGAGCGGGCTCGAGGGGCCGGACGAGACGAAACTTATTACGTCAAGCCATAGGCCGATGATCCCACTAAGGTCTTTAAGGCGAGCCGTGTGACCGGCAGACGCCCAACTCCAAGTCCACCGCCAGGTCAAGAAACCCGTGGGGATTGATTTTATAAGACACTCAAACAGGCATGCCTCTCGGAATACCAAGAGGCGCAAGGTGCGTT	Fungi	Basidiomycota	Tremellomycetes	Tremellales	Bulleraceae	Genolevuria	Genolevuria_amylolytica	Tremellales	7	Pathotroph-Saprotroph-Symbiotroph	Fungal Parasite-Undefined Saprotroph	Tremelloid-Yeast	NULL	Possible	The order contains both teleomorphic and anamorphic species, most of the latter being yeasts	Sterkenburg E, et al. 2015. New Phytologist 207:1145-1158							k__Fungi;p__Basidiomycota;c__Tremellomycetes;o__Tremellales;f__Bulleraceae;g__Genolevuria;s__Genolevuria_amylolytica;	Fungi	Basidiomycota	Tremellomycetes	Tremellales	Bulleraceae	Genolevuria	Genolevuria_amylolytica	jrk03374	Basidiomycota	Tremellomycetes	Tremellales	Bulleraceae		unspecified_saprotroph	epiphyte						non-aquatic			yeast										ASV_000485	0	0	0	0	0	0	0	0	0	0	0	0	0	0	0	0	0	0	0	1	0	0	0	0	0	0	0	0	0	0	1	1	0	1	1	1	0	0	0	0	0	0	0	0	0	1	0	0	1	0	0	0	0	0	0	0	0	0	0	0			ASV_000485	0	0	0	0	0	0	0	0	0	0	0	0	0	0	0	0	0	0	0	1	0	0	0	0	0	0	0	0	0	0	0	0	1	1	0	1	1	1	0	0	0	0	0	0	0	0	0	1	0	0	1	0	0	0	0	0	0	0	0	0	0	0
ASV_000491	0	0	0	0	0	0	45	0	0	0	0	13	0	0	0	0	0	0	0	0	89	8	49	12	0	0	0	0	0	0	0	0	0	0	0	4	14	0	0	24	0	0	0	0	0	0	0	0	0	0	0	0	0	0	0	0	0	0	0	0	258	k__Fungi;p__Ascomycota;c__Dothideomycetes;c__Dothideomycetes_unclassified;c__Dothideomycetes_unclassified;c__Dothideomycetes_unclassified;c__Dothideomycetes_unclassified;	TTAAGTTCAGCGGGTATCCCTACCTGATCCGAGGTCAAAGTAAAAAAAGGCTTGTGGAAGGAGGTTTGCTGAAGTCGCTTGCAATGTGCTGCGCACGAAGCCAACATACCGGCTGCCAATGAATTTGAGGCGAGTCCACACACTGAGGCGGAACAAACACCCAACACCAAGCATAGCTTGAAGGTTTAAATGACGCTCGAACAGGCATGCCCAACGGAATACCGAAGGGCGCAATGTGCGTT	Fungi	Ascomycota	Dothideomycetes					-	-	-	-	-	-	-	Unassigned	-							k__Fungi;p__Ascomycota;c__Dothideomycetes;c__Dothideomycetes_unclassified;c__Dothideomycetes_unclassified;c__Dothideomycetes_unclassified;c__Dothideomycetes_unclassified;	Fungi	Ascomycota	Dothideomycetes					NA	NA	NA	NA	NA	NA	NA	NA	NA	NA	NA	NA	NA	NA	NA	NA	NA	NA	NA	NA	NA	NA	NA				ASV_000491	0	0	0	0	0	0	1	0	0	0	0	1	0	0	0	0	0	0	0	0	1	1	1	1	0	0	0	0	0	0	0	0	0	0	0	1	1	0	0	1	0	0	0	0	0	0	0	0	0	0	0	0	0	0	0	0	0	0	0	0			ASV_000491	0	0	0	0	0	0	1	0	0	0	0	1	0	0	0	0	0	0	0	0	1	1	1	1	0	0	0	0	0	0	0	0	0	0	0	0	0	1	1	0	0	1	0	0	0	0	0	0	0	0	0	0	0	0	0	0	0	0	0	0	0	0
ASV_000452	19	0	8	0	23	0	0	0	0	0	0	0	0	0	0	14	0	0	25	0	0	0	8	32	24	0	0	0	0	0	0	12	25	0	0	0	5	3	0	20	0	0	0	0	0	0	0	0	0	0	39	0	0	0	0	0	0	0	0	0	257	k__Fungi;p__Basidiomycota;c__Tremellomycetes;o__Tremellales;f__Bulleribasidiaceae;g__Dioszegia;s__Dioszegia_zsoltii_var._yunnanensis;	TTAAGTTCAGCGGGTAGTCCTACCTGATTTGAGGTCAAAATATAAAGGTTTGATTAGAGTGGACATCTCTGCGAAGACTTAATCACGCACAATCCACTTAGACATTTAAGGCGAGCCAGAGTAAACGGCAGACGCCCAAAGCACCAACCTGTCCTTGTACTAGACAAAAGCAGGGGTGAAGGTTTATATGACACTCAAACAGGCATGCCCTTCGGAATACCAAAGGGCGCAAGGTGCGTT	Fungi	Basidiomycota	Tremellomycetes	Tremellales	Bulleribasidiaceae	Dioszegia	Dioszegia_zsoltii_var._yunnanensis	Tremellales	7	Pathotroph-Saprotroph-Symbiotroph	Fungal Parasite-Undefined Saprotroph	Tremelloid-Yeast	NULL	Possible	The order contains both teleomorphic and anamorphic species, most of the latter being yeasts	Sterkenburg E, et al. 2015. New Phytologist 207:1145-1158							k__Fungi;p__Basidiomycota;c__Tremellomycetes;o__Tremellales;f__Bulleribasidiaceae;g__Dioszegia;s__Dioszegia_zsoltii_var._yunnanensis;	Fungi	Basidiomycota	Tremellomycetes	Tremellales	Bulleribasidiaceae	Dioszegia	Dioszegia_zsoltii_var._yunnanensis	jrk02664	Basidiomycota	Tremellomycetes	Tremellales	Bulleribasidiaceae		litter_saprotroph					leaf/fruit/seed		non-aquatic			yeast										ASV_000452	1	0	1	0	1	0	0	0	0	0	0	0	0	0	0	1	0	0	1	0	0	0	1	1	1	0	0	0	0	0	0	1	1	0	0	0	1	1	0	1	0	0	0	0	0	0	0	0	0	0	1	0	0	0	0	0	0	0	0	0			ASV_000452	1	0	1	0	1	0	0	0	0	0	0	0	0	0	0	1	0	0	1	0	0	0	1	1	1	0	0	0	0	0	0	0	0	1	1	0	0	0	1	1	0	1	0	0	0	0	0	0	0	0	0	0	1	0	0	0	0	0	0	0	0	0
ASV_000431	0	0	0	0	0	0	0	0	0	0	3	0	0	0	0	0	0	0	0	0	0	0	0	0	0	72	65	0	82	0	0	0	0	0	0	0	0	0	0	0	0	24	0	10	0	0	0	0	0	0	0	0	0	0	0	0	0	0	0	0	256	k__Fungi;k__Fungi_unclassified;k__Fungi_unclassified;k__Fungi_unclassified;k__Fungi_unclassified;k__Fungi_unclassified;k__Fungi_unclassified;	TTAAGTTCAGCGGGTATTCCTACCCGATCCGAGGTCAACTTGATTAGAAGTGTTTAACGGCCCGACGCCCGTCTAACAACCGAGGTTTTACACAAACGCTTGAGAGACCGCAGTCGTCTAGCCGACGAAATCGGGGCGCGGGGAGGTCCCGTCGCCCAATACCAAGCCAGGCTTGATGGGTTTTAATGACGCTCGAACGGGCATGCCCCCCGGAATGCCAGAGGGCGCAATGTGCGTT	Fungi							-	-	-	-	-	-	-	Unassigned	-							k__Fungi;k__Fungi_unclassified;k__Fungi_unclassified;k__Fungi_unclassified;k__Fungi_unclassified;k__Fungi_unclassified;k__Fungi_unclassified;	Fungi							NA	NA	NA	NA	NA	NA	NA	NA	NA	NA	NA	NA	NA	NA	NA	NA	NA	NA	NA	NA	NA	NA	NA				ASV_000431	0	0	0	0	0	0	0	0	0	0	1	0	0	0	0	0	0	0	0	0	0	0	0	0	0	1	1	0	1	0	0	0	0	0	0	0	0	0	0	0	0	1	0	1	0	0	0	0	0	0	0	0	0	0	0	0	0	0	0	0			ASV_000431	0	0	0	0	0	0	0	0	0	0	1	0	0	0	0	0	0	0	0	0	0	0	0	0	0	1	1	0	1	0	0.6	1	0	0	0	0	0	0	0	0	0	0	0	1	0	1	0	0	0	0	0	0	0	0	0	0	0	0	0	0	0	0
ASV_000438	0	0	0	0	0	0	0	0	0	0	0	0	0	0	0	0	0	0	0	0	0	0	0	0	0	0	0	0	217	0	0	0	0	0	0	0	0	0	0	0	0	0	0	39	0	0	0	0	0	0	0	0	0	0	0	0	0	0	0	0	256	k__Fungi;p__Basidiomycota;p__Basidiomycota_unclassified;p__Basidiomycota_unclassified;p__Basidiomycota_unclassified;p__Basidiomycota_unclassified;p__Basidiomycota_unclassified;	TTAAGTTCAGCGGGTAGTCCTACCTGATTTGAGGCCTGATCATAAAAGTTAATCGGTCGAACCGATTAGAGTTAGAAGCAGATCGCGCACTACGCTTGACTCTGAATAAACAGACAAAAACATCAGACTCGACGACAATTTCTTATCATGTCAAGACCGATGCTAACCAAGCTTAGGCTGCAAAGACCACTAATTCGTTTAAGGCGAGTCGATTTTCCCAAAAGGAAAGACCAACAAAAGCGCCCAAGTCCAAGCCAAAGTTTATCAATAAAGAAGAACAGTGGTTGATAGAGTTTCATGACACTCAAACAGGCATGCTCCTCGGAATACCAAGGAGCGCAAGATGCGTT	Fungi	Basidiomycota						-	-	-	-	-	-	-	Unassigned	-							k__Fungi;p__Basidiomycota;p__Basidiomycota_unclassified;p__Basidiomycota_unclassified;p__Basidiomycota_unclassified;p__Basidiomycota_unclassified;p__Basidiomycota_unclassified;	Fungi	Basidiomycota						NA	NA	NA	NA	NA	NA	NA	NA	NA	NA	NA	NA	NA	NA	NA	NA	NA	NA	NA	NA	NA	NA	NA				ASV_000438	0	0	0	0	0	0	0	0	0	0	0	0	0	0	0	0	0	0	0	0	0	0	0	0	0	0	0	0	1	0	0	0	0	0	0	0	0	0	0	0	0	0	0	1	0	0	0	0	0	0	0	0	0	0	0	0	0	0	0	0			ASV_000438	0	0	0	0	0	0	0	0	0	0	0	0	0	0	0	0	0	0	0	0	0	0	0	0	0	0	0	0	1	0	0.2	1	0	0	0	0	0	0	0	0	0	0	0	0	0	1	0	0	0	0	0	0	0	0	0	0	0	0	0	0	0	0
ASV_000473	43	59	19	0	0	0	24	0	0	0	0	0	0	0	0	0	0	0	0	0	0	0	0	0	0	0	0	0	0	0	0	0	0	26	0	0	0	0	0	0	0	0	0	0	0	0	0	0	0	0	0	56	12	17	0	0	0	0	0	0	256	k__Fungi;p__Basidiomycota;c__Cystobasidiomycetes;o__Erythrobasidiales;f__Erythrobasidiaceae;g__Erythrobasidium;s__Erythrobasidium_hasegawianum;	TTAAGTTCAGCGGGTAGTCCTGACTGATTTGAGGTCTAAAGCTTAAAGGTTGTGCAGCTGACGCTACGACGCATTAGAAGCACCACTATCTTGATATGAAACGTCCTCAGCGAAATAAAGCTATTACGCCGAGTCAAGCCGTTAATATTCAAACTGGGTTACTCGTATATTTCAGCCGAGCCGATCTCTACTTAAAGAGTCCAGCAGACAGCCACAATCCAAGCCCACGCCTGCTTCATTACAAAACAAGGGGGTTGAGAGTTTCATGACACTCAAACAGACATACTCTTCGGAATACCAAAGAGTGCAAGGTGCGTT	Fungi	Basidiomycota	Cystobasidiomycetes	Erythrobasidiales	Erythrobasidiaceae	Erythrobasidium	Erythrobasidium_hasegawianum	Erythrobasidium	13	Saprotroph	Undefined Saprotroph	Yeast	NULL	Possible	NULL	Sugiyama J, Hamamoto M. 1998. The Yeasts 4:654-655 (https://doi.org/10.1016/B978-044481312-1/50086-1)							k__Fungi;p__Basidiomycota;c__Cystobasidiomycetes;o__Erythrobasidiales;f__Erythrobasidiaceae;g__Erythrobasidium;s__Erythrobasidium_hasegawianum;	Fungi	Basidiomycota	Cystobasidiomycetes	Erythrobasidiales	Erythrobasidiaceae	Erythrobasidium	Erythrobasidium_hasegawianum	jrk03042	Basidiomycota	Cystobasidiomycetes	Erythrobasidiales	Erythrobasidiaceae		mycoparasite	fungal_decomposer		no_endophytic_capacity		fungal_material		partly_aquatic			yeast	none	none								ASV_000473	1	1	1	0	0	0	1	0	0	0	0	0	0	0	0	0	0	0	0	0	0	0	0	0	0	0	0	0	0	0	0	0	0	1	0	0	0	0	0	0	0	0	0	0	0	0	0	0	0	0	0	1	1	1	0	0	0	0	0	0			ASV_000473	1	1	1	0	0	0	1	0	0	0	0	0	0	0	0	0	0	0	0	0	0	0	0	0	0	0	0	0	0	0	0	0	0	0	0	1	0	0	0	0	0	0	0	0	0	0	0	0	0	0	0	0	0	1	1	1	0	0	0	0	0	0
ASV_000486	0	0	0	0	0	0	0	0	0	0	0	0	0	0	0	0	0	0	11	0	39	28	0	0	74	0	0	0	0	0	0	0	0	0	0	0	22	0	0	0	0	0	0	0	0	11	14	0	37	0	0	0	0	0	0	0	0	20	0	0	256	k__Fungi;p__Ascomycota;c__Dothideomycetes;o__Pleosporales;f__Pleosporaceae;g__Alternaria;g__Alternaria_unclassified;	TTAAGTTCAGCGGGTATCCCTACCTGATCCGAGGTCAAAGGTTGAAAAAAGGCTTGCTGGACGCTGACCTTGGCTGGGCAAGAGCGCGACTTGTGCTGCGCTCCGAAACCAGTAGGCCGGCTGCCAATGACTTTAAGGCGAGTCTCCAGCGAGCTGGAGACAAAAGACGCCCAACACCAAGCAAAGCTTGAGGGTACAAATGACGCTCGAACAGGCATGCCCTTTGGAATACCAAAGGGCGCAATGTGCGTT	Fungi	Ascomycota	Dothideomycetes	Pleosporales	Pleosporaceae	Alternaria		Alternaria	13	Pathotroph-Saprotroph-Symbiotroph	Animal Pathogen-Endophyte-Plant Pathogen-Wood Saprotroph	Microfungus	Soft Rot	Possible	NULL	Duncan CG, Eslyn WE. 1966. Mycologia 58:642-664; Seehann G, et al. 1975. List of Fungi in Soft-Rot Tissue Tests. Institute fur Holzbiologie und Holzschutz, Bundesforschungsanstalt fur Forst - und Holzwirtshaft, Hamburg - Lohbrugge, Germany; Tedersoo L, et al. 2014. Science 346:125688							k__Fungi;p__Ascomycota;c__Dothideomycetes;o__Pleosporales;f__Pleosporaceae;g__Alternaria;g__Alternaria_unclassified;	Fungi	Ascomycota	Dothideomycetes	Pleosporales	Pleosporaceae	Alternaria		jrk00252	Ascomycota	Dothideomycetes	Pleosporales	Pleosporaceae		plant_pathogen	litter_saprotroph		foliar_endophyte	leaf/fruit/seed_pathogen	leaf/fruit/seed	soft_rot	partly_aquatic			filamentous_mycelium	perithecium_(hymenium_hidden,_narrow_opening)	closed								ASV_000486	0	0	0	0	0	0	0	0	0	0	0	0	0	0	0	0	0	0	1	0	1	1	0	0	1	0	0	0	0	0	0	0	0	0	0	0	1	0	0	0	0	0	0	0	0	1	1	0	1	0	0	0	0	0	0	0	0	1	0	0			ASV_000486	0	0	0	0	0	0	0	0	0	0	0	0	0	0	0	0	0	0	1	0	1	1	0	0	1	0	0	0	0	0	0	0	0	0	0	0	0	0	1	0	0	0	0	0	0	0	0	1	1	0	1	0	0	0	0	0	0	0	0	1	0	0
ASV_000475	0	0	0	0	0	0	0	0	0	0	5	0	0	0	0	0	0	0	0	231	0	0	0	0	0	0	0	0	0	0	0	0	0	0	0	0	0	0	19	0	0	0	0	0	0	0	0	0	0	0	0	0	0	0	0	0	0	0	0	0	255	k__Fungi;p__Basidiomycota;c__Exobasidiomycetes;o__Microstromatales;f__unclassified_Microstromatales;g__unclassified_Microstromatales;s__Microstromatales_sp;	TTAAGTTCAGCGGGTAGTCCTACCTGATTTGAGGCCAGAGTTAAATGAAAAGTGGGTCAGAGATGGAACTCTTCGCCGGGTTAGAAAGCTAGACTATTCGTTTTCAAAACCATTAACAACAGTAGAGTCATTAGCCCATCGACGTAAATTTATCACATCATATGGAGACCCTTCCGAAAAGGTTCGAAAGTCCAAGCTAATGTCTTTAAGGCCAGCTAACAATAAAGTAGCAAAGTCGGCCCATGACCAAATCCAAGCAATGAGTTTTGCAAAACATTGGGATTTGAGGGATTCATGACACTCAAACAGGCATGCTCCTGGGAATACCCAGGAGCGCAAGGTGCGTT	Fungi	Basidiomycota	Exobasidiomycetes	Microstromatales	unclassified_Microstromatales	unclassified_Microstromatales	Microstromatales_sp	-	-	-	-	-	-	-	Unassigned	-							k__Fungi;p__Basidiomycota;c__Exobasidiomycetes;o__Microstromatales;f__unclassified_Microstromatales;g__unclassified_Microstromatales;s__Microstromatales_sp;	Fungi	Basidiomycota	Exobasidiomycetes	Microstromatales	unclassified_Microstromatales	unclassified_Microstromatales	Microstromatales_sp	NA	NA	NA	NA	NA	NA	NA	NA	NA	NA	NA	NA	NA	NA	NA	NA	NA	NA	NA	NA	NA	NA	NA				ASV_000475	0	0	0	0	0	0	0	0	0	0	1	0	0	0	0	0	0	0	0	1	0	0	0	0	0	0	0	0	0	0	0	0	0	0	0	0	0	0	1	0	0	0	0	0	0	0	0	0	0	0	0	0	0	0	0	0	0	0	0	0			ASV_000475	0	0	0	0	0	0	0	0	0	0	1	0	0	0	0	0	0	0	0	1	0	0	0	0	0	0	0	0	0	0	0	0	0	0	0	0	0	0	0	0	1	0	0	0	0	0	0	0	0	0	0	0	0	0	0	0	0	0	0	0	0	0
ASV_000440	0	0	0	0	0	0	0	0	0	0	0	0	0	0	0	0	0	0	0	0	0	0	0	0	0	16	5	5	0	0	0	0	0	0	0	0	0	0	0	0	81	11	42	37	57	0	0	0	0	0	0	0	0	0	0	0	0	0	0	0	254	k__Fungi;p__Ascomycota;c__Eurotiomycetes;o__Chaetothyriales;f__Herpotrichiellaceae;g__Exophiala;s__Exophiala_sideris;	TTAAGTTCAGCGGGTATTCCTACCTGATCCGAGGTCAACCTTAGAAAAAAGGGGGGTATAAGACCGTGGCTCGCGCACCCTAGATCCGATACGTGCTCAGTTAAGAAGCTCAGTGTACCGGGGGTCCAACGAGGCCGCCGTCATTGTCTTTAGGAGGGGTCCAGGTGACCTGGACCAAACCGTCCAAAACCAAGCCCGGGGGCTTGAGGGGTGTAAATGACGCTCGAACAGGCATGCCCTTCGGAATACCAAAGGGCGCAATGTGCGTT	Fungi	Ascomycota	Eurotiomycetes	Chaetothyriales	Herpotrichiellaceae	Exophiala	Exophiala_sideris	Exophiala	13	Pathotroph-Saprotroph	Animal Pathogen-Undefined Saprotroph	Facultative Yeast	NULL	Probable	NULL	Tedersoo L, et al. 2014. Science 346:1256688, Nagy GL, et al. 2014. Nature Communications 5:4471							k__Fungi;p__Ascomycota;c__Eurotiomycetes;o__Chaetothyriales;f__Herpotrichiellaceae;g__Exophiala;s__Exophiala_sideris;	Fungi	Ascomycota	Eurotiomycetes	Chaetothyriales	Herpotrichiellaceae	Exophiala	Exophiala_sideris	jrk03104	Ascomycota	Eurotiomycetes	Chaetothyriales	Herpotrichiellaceae		animal_parasite	litter_saprotroph		root_endophyte_dark_septate	root-associated	leaf/fruit/seed,animal_material		partly_aquatic	animal_parasite/opportunistic_human_parasite		dimorphic_yeast										ASV_000440	0	0	0	0	0	0	0	0	0	0	0	0	0	0	0	0	0	0	0	0	0	0	0	0	0	1	1	1	0	0	0	0	0	0	0	0	0	0	0	0	1	1	1	1	1	0	0	0	0	0	0	0	0	0	0	0	0	0	0	0			ASV_000440	0	0	0	0	0	0	0	0	0	0	0	0	0	0	0	0	0	0	0	0	0	0	0	0	0	1	1	1	0	0	0.6	1	0	0	0	0	0	0	0	0	0	0	1	1	1	1	1	0	0	0	0	0	0	0	0	0	0	0	0	0	0	0
ASV_000426	0	0	0	0	0	0	0	0	0	0	9	19	7	0	0	0	0	0	0	0	0	0	0	0	0	0	0	7	49	2	0	0	0	0	0	0	0	0	0	0	33	31	11	37	11	14	0	16	0	7	0	0	0	0	0	0	0	0	0	0	253	k__Fungi;p__Basidiomycota;c__Tremellomycetes;o__Tremellales;f__Bulleribasidiaceae;g__Vishniacozyma;s__Vishniacozyma_dimennae;	TTAAGTTCAGCGGGTAGTCCTACCTGATTTGAGGTCAGATCATGAAGTGTCCGAAGACATCCCGAAGGAGATTAGGAGCGGTCGACAAGACGAAACTTATTACGTCAACAACCGCTAATACATTTAAGGCGAGCCATGTAACTGGCAGCACCCAAATCCACCCAGTCGGAAACCCGAGGGGGTGAGGTGTTCATGACACTCAAACAGGCATGCCCTCCGGAATACCAGAGGGCGCAAGGTGCGTT	Fungi	Basidiomycota	Tremellomycetes	Tremellales	Bulleribasidiaceae	Vishniacozyma	Vishniacozyma_dimennae	Tremellales	7	Pathotroph-Saprotroph-Symbiotroph	Fungal Parasite-Undefined Saprotroph	Tremelloid-Yeast	NULL	Possible	The order contains both teleomorphic and anamorphic species, most of the latter being yeasts	Sterkenburg E, et al. 2015. New Phytologist 207:1145-1158							k__Fungi;p__Basidiomycota;c__Tremellomycetes;o__Tremellales;f__Bulleribasidiaceae;g__Vishniacozyma;s__Vishniacozyma_dimennae;	Fungi	Basidiomycota	Tremellomycetes	Tremellales	Bulleribasidiaceae	Vishniacozyma	Vishniacozyma_dimennae	jrk09352	Basidiomycota	Tremellomycetes	Tremellales	Bulleribasidiaceae		soil_saprotroph		extremophile			soil		non-aquatic			yeast										ASV_000426	0	0	0	0	0	0	0	0	0	0	1	1	1	0	0	0	0	0	0	0	0	0	0	0	0	0	0	1	1	1	0	0	0	0	0	0	0	0	0	0	1	1	1	1	1	1	0	1	0	1	0	0	0	0	0	0	0	0	0	0			ASV_000426	0	0	0	0	0	0	0	0	0	0	1	1	1	0	0	0	0	0	0	0	0	0	0	0	0	0	0	1	1	1	0.6	1	0	0	0	0	0	0	0	0	0	0	1	1	1	1	1	1	0	1	0	1	0	0	0	0	0	0	0	0	0	0
ASV_000479	0	0	0	0	0	7	0	0	0	0	0	0	1	0	0	0	3	5	0	0	84	13	97	0	0	0	0	0	0	0	0	2	0	6	7	0	0	4	0	14	0	0	0	0	0	0	0	0	0	0	0	0	7	2	0	0	0	0	0	0	252	k__Fungi;p__Ascomycota;c__Dothideomycetes;o__Myriangiales;f__Myriangiales_fam_Incertae_sedis;g__Endosporium;s__Endosporium_sp;	TTAAGTTCAGCGGGTATTCCTACCTGATCCGAGGTCAACCTTTAAAAAATGTATGGGGTTTGGCGGCTGAAGACCACCCGGCCACACGGACGTTTTGACAGATTCTGCTACGCCCGAAGCCGGATTGACTCCGCCGAAAGGTTTGAGGCCCGCCCGCGTTTGACCGCGGACGAAAGACCTAATGCCAAGCTGTGCTTGATTGGTGTAATGACGCTCGAACAGGCATGCCCCCCGGAATACCAAGGGGCGCAATGTGCGTT	Fungi	Ascomycota	Dothideomycetes	Myriangiales	Myriangiales_fam_Incertae_sedis	Endosporium	Endosporium_sp	Endosporium	13	Saprotroph	Undefined Saprotroph	NULL	NULL	Probable	NULL	Tedersoo L, et al. 2014. Science 346:1256688							k__Fungi;p__Ascomycota;c__Dothideomycetes;o__Myriangiales;f__Myriangiales_fam_Incertae_sedis;g__Endosporium;s__Endosporium_sp;	Fungi	Ascomycota	Dothideomycetes	Myriangiales	Myriangiales_fam_Incertae_sedis	Endosporium	Endosporium_sp	jrk02937	Ascomycota	Dothideomycetes	Dothideomycetes order incertae sedis	Dothideomycetes family incertae sedis		litter_saprotroph					leaf/fruit/seed		non-aquatic			filamentous_mycelium										ASV_000479	0	0	0	0	0	1	0	0	0	0	0	0	1	0	0	0	1	1	0	0	1	1	1	0	0	0	0	0	0	0	0	1	0	1	1	0	0	1	0	1	0	0	0	0	0	0	0	0	0	0	0	0	1	1	0	0	0	0	0	0			ASV_000479	0	0	0	0	0	1	0	0	0	0	0	0	1	0	0	0	1	1	0	0	1	1	1	0	0	0	0	0	0	0	0	0	0	1	0	1	1	0	0	1	0	1	0	0	0	0	0	0	0	0	0	0	0	0	1	1	0	0	0	0	0	0
ASV_000443	0	0	0	0	0	0	0	0	0	0	0	0	0	0	0	0	0	0	0	0	0	0	0	0	0	7	11	6	0	8	0	0	0	0	0	0	0	0	0	0	72	23	84	11	29	0	0	0	0	0	0	0	0	0	0	0	0	0	0	0	251	k__Fungi;p__Ascomycota;c__Lecanoromycetes;o__Lecanorales;f__Squamarinaceae;g__Squamarina;s__Squamarina_gypsacea;	TTAAGTTCAGCGGGTATCCCTACCTGATCCGAGGTCAATCATTGAAAAAATATTGGGTATTTTGGCAAGTCGAATATGAGCTTCCAAAGCGGGATAAATTTTACTACGCTTGAAGTCGTACTTGTCCGCCACTCTTTTTCGGATACGTCGTTTTCAGACGAATATCCAATACCAAGCTACGCTTGAGAGATGCAATGACGCTCGAACAGGCATGCTCCCCGGAATACCGAGGAGCGCAATGTGCGTT	Fungi	Ascomycota	Lecanoromycetes	Lecanorales	Squamarinaceae	Squamarina	Squamarina_gypsacea	Squamarina	13	Symbiotroph	Lichenized	Thallus	NULL	Highly Probable	NULL	Esslinger TL. 2014. North Dakota State University (http://www.ndsu.edu/pubweb/~esslinge/chcklst/chcklst7.htm)							k__Fungi;p__Ascomycota;c__Lecanoromycetes;o__Lecanorales;f__Squamarinaceae;g__Squamarina;s__Squamarina_gypsacea;	Fungi	Ascomycota	Lecanoromycetes	Lecanorales	Squamarinaceae	Squamarina	Squamarina_gypsacea	jrk08303	Ascomycota	Lecanoromycetes	Lecanorales	Cladoniaceae		lichenized							non-aquatic			thallus_photosynthetic	apothecium_(hymenium_on_surface)	smooth			chlorococcoid					ASV_000443	0	0	0	0	0	0	0	0	0	0	0	0	0	0	0	0	0	0	0	0	0	0	0	0	0	1	1	1	0	1	0	0	0	0	0	0	0	0	0	0	1	1	1	1	1	0	0	0	0	0	0	0	0	0	0	0	0	0	0	0			ASV_000443	0	0	0	0	0	0	0	0	0	0	0	0	0	0	0	0	0	0	0	0	0	0	0	0	0	1	1	1	0	1	0.8	1	0	0	0	0	0	0	0	0	0	0	1	1	1	1	1	0	0	0	0	0	0	0	0	0	0	0	0	0	0	0
ASV_000497	0	0	0	0	0	0	0	0	0	0	0	0	0	41	176	0	0	0	0	0	0	0	0	0	0	0	33	0	0	0	0	0	0	0	0	0	0	0	0	0	0	0	0	0	0	0	0	0	0	0	0	0	0	0	0	0	0	0	0	0	250	k__Fungi;p__Ascomycota;c__Eurotiomycetes;o__Chaetothyriales;f__Chaetothyriaceae;g__Camptophora;s__Camptophora_hylomeconis;	TTAAGTTCAGCGGGTATTCCTACCTGATCCGAGGTCAACCTTGTAAAAATGGGTTATAGACCGTGCCGGGGGACCTTTCAACTCGTTGCGTGCTTAGAAAGCTCGTTGCACCGAGAGTCCCACGGACGCCGTCATTACTTTTGGGACCGGTCCGGGGTGAACCCGGACCTGGGAGTCCAACAACAAGCCAGGCTTGAGAGGTGATAATGACGCTCGAACAGGCATGCCCTTCGGAATACCAAAGGGCGCAATGTGCGTT	Fungi	Ascomycota	Eurotiomycetes	Chaetothyriales	Chaetothyriaceae	Camptophora	Camptophora_hylomeconis	Chaetothyriaceae	9	Pathotroph-Symbiotroph	Epiphyte-Plant Pathogen	Microfungus	NULL	Possible	Epiphytic or biotrophic on living leaves, very little is known (Cannon & Kirk 2007)	Cannon PF, Kirk PM. 2007. Fungal Families of the World. CAB International, Cambridge							k__Fungi;p__Ascomycota;c__Eurotiomycetes;o__Chaetothyriales;f__Chaetothyriaceae;g__Camptophora;s__Camptophora_hylomeconis;	Fungi	Ascomycota	Eurotiomycetes	Chaetothyriales	Chaetothyriaceae	Camptophora	Camptophora_hylomeconis	jrk01385	Ascomycota	Eurotiomycetes	Chaetothyriales	Chaetothyriaceae		epiphyte	foliar_endophyte		foliar_endophyte		leaf/fruit/seed		non-aquatic			filamentous_mycelium										ASV_000497	0	0	0	0	0	0	0	0	0	0	0	0	0	1	1	0	0	0	0	0	0	0	0	0	0	0	1	0	0	0	0	0	0	0	0	0	0	0	0	0	0	0	0	0	0	0	0	0	0	0	0	0	0	0	0	0	0	0	0	0			ASV_000497	0	0	0	0	0	0	0	0	0	0	0	0	0	1	1	0	0	0	0	0	0	0	0	0	0	0	1	0	0	0	0.2	1	0	0	0	0	0	0	0	0	0	0	0	0	0	0	0	0	0	0	0	0	0	0	0	0	0	0	0	0	0	0
ASV_000514	0	0	0	0	0	0	0	0	0	0	0	0	0	205	0	0	0	0	0	0	0	0	0	0	0	0	0	0	0	43	0	0	0	0	0	0	0	0	0	0	0	0	0	0	0	0	0	0	0	0	0	0	0	0	0	0	0	0	0	0	248	k__Fungi;p__Ascomycota;c__Eurotiomycetes;o__Chaetothyriales;f__Chaetothyriaceae;g__Ceramothyrium;s__Ceramothyrium_carniolicum;	TTAAGTTCAGCGGGTATTCCTACCTGATCCGAGGTCAACCTTGTAAAAAATTTAGGTAAACGACCGGGTCCATGAGACCGCTCGGTGCGTGCTCGTGAAAGCTCGTTGCACCAAGGGCCTCATAGGCACCGTCATTATCTTTGGGACCGGCCCCGTTAAGGGCCAGAGGTCCAACACCAAGCCAGGCTTGAGGGGTGATAATGACGCTCGAACAGGCATGCCCCCCGGAATACCAAGGGGCGCAATGTGCGTT	Fungi	Ascomycota	Eurotiomycetes	Chaetothyriales	Chaetothyriaceae	Ceramothyrium	Ceramothyrium_carniolicum	Ceramothyrium	13	Saprotroph	Undefined Saprotroph	NULL	NULL	Probable	NULL	Tedersoo L, et al. 2014. Science 346:1256688							k__Fungi;p__Ascomycota;c__Eurotiomycetes;o__Chaetothyriales;f__Chaetothyriaceae;g__Ceramothyrium;s__Ceramothyrium_carniolicum;	Fungi	Ascomycota	Eurotiomycetes	Chaetothyriales	Chaetothyriaceae	Ceramothyrium	Ceramothyrium_carniolicum	jrk01537	Ascomycota	Eurotiomycetes	Chaetothyriales	Chaetothyriaceae		litter_saprotroph	sooty_mold		foliar_endophyte		leaf/fruit/seed,sugar-rich_substrates		non-aquatic			filamentous_mycelium	other									ASV_000514	0	0	0	0	0	0	0	0	0	0	0	0	0	1	0	0	0	0	0	0	0	0	0	0	0	0	0	0	0	1	0	0	0	0	0	0	0	0	0	0	0	0	0	0	0	0	0	0	0	0	0	0	0	0	0	0	0	0	0	0			ASV_000514	0	0	0	0	0	0	0	0	0	0	0	0	0	1	0	0	0	0	0	0	0	0	0	0	0	0	0	0	0	1	0.2	1	0	0	0	0	0	0	0	0	0	0	0	0	0	0	0	0	0	0	0	0	0	0	0	0	0	0	0	0	0	0
ASV_000474	12	0	0	0	0	0	0	0	0	0	0	0	0	0	0	0	0	0	0	0	0	234	0	0	0	0	0	0	0	0	0	0	0	0	0	0	0	0	0	0	0	0	0	0	0	0	0	0	0	0	0	0	0	0	0	0	0	0	0	0	246	k__Fungi;p__Ascomycota;c__Sordariomycetes;o__Hypocreales;f__Nectriaceae;g__Nectria;s__Nectria_ramulariae;	TTAAGTTCAGCGGGTATTCCTACCTGATCCGAGGTCAAACTTTCAGAAGTGGGGGGTTTAACGGCGTGGCCGCGCTGCGATCCAGTGCGAGTGTTGCTACTACGCAGAGGAAGCTACAGCGAGACCGCCACTAGATTTAGGGGACGGCGCGCCACGAGGGCACGCCGATCCCCAACACCAAGCCCGGGGGCTTGAGGGTTGAAATGACGCTCGAACAGGCATGCCCGCCAGAATACTGGCGGGCGCAATGTGCGTT	Fungi	Ascomycota	Sordariomycetes	Hypocreales	Nectriaceae	Nectria	Nectria_ramulariae	Nectria	13	Pathotroph-Saprotroph-Symbiotroph	Animal Pathogen-Endophyte-Fungal Parasite-Lichen Parasite-Plant Pathogen-Wood Saprotroph	Microfungus	NULL	Possible	NULL	Hirooka Y, et al. 2012. Studies in Mycology 71:1-210; Tedersoo L, et al. 2014. Science 346:1256688							k__Fungi;p__Ascomycota;c__Sordariomycetes;o__Hypocreales;f__Nectriaceae;g__Nectria;s__Nectria_ramulariae;	Fungi	Ascomycota	Sordariomycetes	Hypocreales	Nectriaceae	Nectria	Nectria_ramulariae	jrk05545	Ascomycota	Sordariomycetes	Hypocreales	Nectriaceae		plant_pathogen	litter_saprotroph	hypervariable	foliar_endophyte	leaf/fruit/seed_pathogen	wood,leaf/fruit/seed,roots,soil					filamentous_mycelium	perithecium_(hymenium_hidden,_narrow_opening)	closed								ASV_000474	1	0	0	0	0	0	0	0	0	0	0	0	0	0	0	0	0	0	0	0	0	1	0	0	0	0	0	0	0	0	0	0	0	0	0	0	0	0	0	0	0	0	0	0	0	0	0	0	0	0	0	0	0	0	0	0	0	0	0	0			ASV_000474	1	0	0	0	0	0	0	0	0	0	0	0	0	0	0	0	0	0	0	0	0	1	0	0	0	0	0	0	0	0	0	0	0	0	0	0	0	0	0	0	0	0	0	0	0	0	0	0	0	0	0	0	0	0	0	0	0	0	0	0	0	0
ASV_000493	0	0	0	0	0	0	0	0	0	0	0	0	9	95	51	0	0	0	0	0	0	0	0	0	0	0	0	3	0	0	0	0	0	0	0	0	0	0	0	0	9	4	30	9	22	0	0	0	0	13	0	0	0	0	0	0	0	0	0	0	245	k__Fungi;p__Basidiomycota;c__Tremellomycetes;o__Tremellales;f__Tremellaceae;g__Tremella;s__Tremella_wirthii;	TTAAGTTCAGCGGGTAGCCCTACCTGATTTGAGGTCAGAAGTAAAGTATGGGGTGTTGTGAGCGGAAGGTTTCCCGAGGCGAGACGAAATCTTATCACGTCAAGCCGTAGGGAGACCTCCCACTAACGTCTTTAAGGCGAGCCGGTACGGCAAAGCCCAAATCCAAGCCCTCCCGGGTAACGAAACCCGAGAGGATTGATGTTTCATGACACTCAAACAGGCATGCCTTTCGGAATACCAAAAGGCGCAAGGTGCGTT	Fungi	Basidiomycota	Tremellomycetes	Tremellales	Tremellaceae	Tremella	Tremella_wirthii	Tremella	13	Pathotroph	Fungal Parasite-Lichen Parasite	Facultative Yeast-Microfungus-Tremelloid	NULL	Probable	NULL	Tedersoo L, et al. 2014. Science 346:1256688							k__Fungi;p__Basidiomycota;c__Tremellomycetes;o__Tremellales;f__Tremellaceae;g__Tremella;s__Tremella_wirthii;	Fungi	Basidiomycota	Tremellomycetes	Tremellales	Tremellaceae	Tremella	Tremella_wirthii	jrk08933	Basidiomycota	Tremellomycetes	Tremellales	Tremellaceae		mycoparasite		lichen_parasite_some_species			fungal_material		non-aquatic			dimorphic_yeast										ASV_000493	0	0	0	0	0	0	0	0	0	0	0	0	1	1	1	0	0	0	0	0	0	0	0	0	0	0	0	1	0	0	0	0	0	0	0	0	0	0	0	0	1	1	1	1	1	0	0	0	0	1	0	0	0	0	0	0	0	0	0	0			ASV_000493	0	0	0	0	0	0	0	0	0	0	0	0	1	1	1	0	0	0	0	0	0	0	0	0	0	0	0	1	0	0	0.2	1	0	0	0	0	0	0	0	0	0	0	1	1	1	1	1	0	0	0	0	1	0	0	0	0	0	0	0	0	0	0
ASV_000484	0	0	0	0	0	0	0	0	0	0	0	0	0	0	0	0	0	0	0	0	0	0	0	0	0	0	0	0	0	0	84	16	117	0	23	0	0	0	0	0	0	0	0	0	0	0	0	0	0	0	0	0	0	0	0	0	0	0	0	0	240	k__Fungi;p__Ascomycota;c__Dothideomycetes;o__Pleosporales;f__Phaeosphaeriaceae;f__Phaeosphaeriaceae_unclassified;f__Phaeosphaeriaceae_unclassified;	TTAAGTTCAGCGGGTATCCCTACCTGATCCGAGGTCAAAAGTGTTAAATGTACTTAATGGACGCTAGTGATTATTAGCTAGAAGTGCAAATTGTGCTGCGCTTCAATACCAATACACTGGCTGCCAATGTCTTTAAGGCGAGTCCAGACACAATGGAAAGGACAAACACCCAACACCAAGCATAGCTTGAGGGTACAAATGACGCTCGAACAGGCATGCCCCATGGAATACCAAGGGGCGCAATGTGCGTT	Fungi	Ascomycota	Dothideomycetes	Pleosporales	Phaeosphaeriaceae			Phaeosphaeriaceae	9	Pathotroph-Saprotroph	Fungal Parasite-Plant Pathogen-Plant Saprotroph	Microfungus	NULL	Probable	Necrotrophic or saprobic on a wide range of plants, especially monocotyledons; a few species parasitic on other fungi (Cannon & Kirk 2007)	Cannon PF, Kirk PM. 2007. Fungal Families of the World. CAB International, Cambridge							k__Fungi;p__Ascomycota;c__Dothideomycetes;o__Pleosporales;f__Phaeosphaeriaceae;f__Phaeosphaeriaceae_unclassified;f__Phaeosphaeriaceae_unclassified;	Fungi	Ascomycota	Dothideomycetes	Pleosporales	Phaeosphaeriaceae			NA	NA	NA	NA	NA	NA	NA	NA	NA	NA	NA	NA	NA	NA	NA	NA	NA	NA	NA	NA	NA	NA	NA				ASV_000484	0	0	0	0	0	0	0	0	0	0	0	0	0	0	0	0	0	0	0	0	0	0	0	0	0	0	0	0	0	0	1	1	1	0	1	0	0	0	0	0	0	0	0	0	0	0	0	0	0	0	0	0	0	0	0	0	0	0	0	0			ASV_000484	0	0	0	0	0	0	0	0	0	0	0	0	0	0	0	0	0	0	0	0	0	0	0	0	0	0	0	0	0	0	0	0	1	1	1	0	1	0	0	0	0	0	0	0	0	0	0	0	0	0	0	0	0	0	0	0	0	0	0	0	0	0
ASV_000488	0	0	0	0	0	0	0	0	0	0	137	101	2	0	0	0	0	0	0	0	0	0	0	0	0	0	0	0	0	0	0	0	0	0	0	0	0	0	0	0	0	0	0	0	0	0	0	0	0	0	0	0	0	0	0	0	0	0	0	0	240	k__Fungi;p__Ascomycota;c__Orbiliomycetes;o__Orbiliales;f__Orbiliaceae;g__Retiarius;s__Retiarius_sp;	TTAAGTTCAGCGGGTATCCTTGTCTGATCTGAGGTCAAACCATAAGAGTTTGAATCAGGCGAGGCCCTTCGACAGCTGGGAACGAGTTTTTAAATTTACTACGTTGACATCTGGCCGGGGGCCCGCAAGCGTGCCACATTAGGGGGCGGTCGCACCGAAGCGCGGTCCGCGACCCAAGACCCTGCCGGGGACCGATAAAAGTCCCGGGAGGAGGTGTGTACTGACGCTCAAACAGACATGCCCCTCGGAATACCAAGAGGCGCAATGTGCGTT	Fungi	Ascomycota	Orbiliomycetes	Orbiliales	Orbiliaceae	Retiarius	Retiarius_sp	Orbiliaceae	9	Saprotroph	Wood Saprotroph	Microfungus	NULL	Probable	Saprobic, found especially on wood in both wet and dry habitats. Many species are nematophagous, forming adhesive knobs, nets or ring-like traps in the presence of a food source; perhaps a strategy for life in low-nitrogen environments. There have been reports of associations with algae for a few species, but an established lichen association appears not to exist (Cannon & Kirk 2007)	Cannon PF, Kirk PM. 2007. Fungal Families of the World. CAB International, Cambridge							k__Fungi;p__Ascomycota;c__Orbiliomycetes;o__Orbiliales;f__Orbiliaceae;g__Retiarius;s__Retiarius_sp;	Fungi	Ascomycota	Orbiliomycetes	Orbiliales	Orbiliaceae	Retiarius	Retiarius_sp	jrk07503	Ascomycota	Orbiliomycetes	Orbiliales	Orbiliaceae		pollen_saprotroph	wood_saprotroph				pollen,wood		non-aquatic			filamentous_mycelium	apothecium_(hymenium_on_surface)	smooth								ASV_000488	0	0	0	0	0	0	0	0	0	0	1	1	1	0	0	0	0	0	0	0	0	0	0	0	0	0	0	0	0	0	0	0	0	0	0	0	0	0	0	0	0	0	0	0	0	0	0	0	0	0	0	0	0	0	0	0	0	0	0	0			ASV_000488	0	0	0	0	0	0	0	0	0	0	1	1	1	0	0	0	0	0	0	0	0	0	0	0	0	0	0	0	0	0	0	0	0	0	0	0	0	0	0	0	0	0	0	0	0	0	0	0	0	0	0	0	0	0	0	0	0	0	0	0	0	0
ASV_000505	0	16	1	19	13	21	12	0	10	0	0	9	3	0	0	0	14	25	0	0	0	0	5	5	0	0	0	0	0	0	5	6	8	5	9	11	0	10	13	6	0	0	0	0	0	0	0	0	0	0	5	5	0	0	4	0	0	0	0	0	240	k__Fungi;p__Ascomycota;c__Leotiomycetes;o__Helotiales;f__Rutstroemiaceae;g__Lanzia;s__Lanzia_echinophila;	TTAAGTTCAGCGGGTATCCCTACCTGATCCGAGGTCAACCATAAAAAATTGGGGGTTTAATGGCAGAAGCACGCGAGGTACCTGTAACGAAATATATTACTACGTTCAGGACCCAACGGCGCCGCCACTGATTTTAAGGCCCGTCGTGTTACCGACGATGCCCAATACCAAGCTAAGCTTGAGGGTTGAAATGACGCTCGAACAGGCATGCCCCCCGGAATACCAAGGGGCGCAATGTGCGTT	Fungi	Ascomycota	Leotiomycetes	Helotiales	Rutstroemiaceae	Lanzia	Lanzia_echinophila	Lanzia	13	Saprotroph	Undefined Saprotroph	Microfungus	NULL	Probable	NULL	Tedersoo L, et al. 2014. Science 346:1256688							k__Fungi;p__Ascomycota;c__Leotiomycetes;o__Helotiales;f__Rutstroemiaceae;g__Lanzia;s__Lanzia_echinophila;	Fungi	Ascomycota	Leotiomycetes	Helotiales	Rutstroemiaceae	Lanzia	Lanzia_echinophila	jrk04463	Ascomycota	Leotiomycetes	Helotiales	Rutstroemiaceae		litter_saprotroph					leaf/fruit/seed		non-aquatic			filamentous_mycelium	apothecium_(hymenium_on_surface)	smooth								ASV_000505	0	1	1	1	1	1	1	0	1	0	0	1	1	0	0	0	1	1	0	0	0	0	1	1	0	0	0	0	0	0	1	1	1	1	1	1	0	1	1	1	0	0	0	0	0	0	0	0	0	0	1	1	0	0	1	0	0	0	0	0			ASV_000505	0	1	1	1	1	1	1	0	1	0	0	1	1	0	0	0	1	1	0	0	0	0	1	1	0	0	0	0	0	0	0	0	1	1	1	1	1	1	0	1	1	1	0	0	0	0	0	0	0	0	0	0	1	1	0	0	1	0	0	0	0	0
ASV_000517	0	0	0	0	0	0	0	0	0	0	0	0	0	0	0	0	0	0	0	0	0	0	0	0	0	0	0	0	0	0	0	0	0	0	0	0	0	0	0	0	0	0	0	0	0	0	0	0	0	0	0	0	0	0	0	8	24	62	49	94	237	k__Fungi;p__Ascomycota;c__Dothideomycetes;o__Pleosporales;o__Pleosporales_unclassified;o__Pleosporales_unclassified;o__Pleosporales_unclassified;	TTAAGTTCAGCGGGTATCCCTACCTGATCCGAGGTCAAAAGTGTTAAATAGACTTGATGGTTGCAAGTAATTATTAGCTAGAGGCGCAAATTGTGCTGCGCTTCTATACCAATACACTGGCTGCCAATTTCTTTAAGGCGAGTCCAAACGCAAGAGAGAGGACAAACACCCAACACCAAGCATAGCTTGAGGGTACAAATGACGCTCGAACAGGCATGCCCCATGGAATACCAAGGGGCGCAATGTGCGTT	Fungi	Ascomycota	Dothideomycetes	Pleosporales				-	-	-	-	-	-	-	Unassigned	-							k__Fungi;p__Ascomycota;c__Dothideomycetes;o__Pleosporales;f__Didymellaceae;g__Phoma;s__Phoma_puncteliae;	Fungi	Ascomycota	Dothideomycetes	Pleosporales	Didymellaceae	Phoma	Phoma_puncteliae	jrk06518	Ascomycota	Dothideomycetes	Pleosporales	Didymellaceae		plant_pathogen	litter_saprotroph	hypervariable	foliar_endophyte	leaf/fruit/seed_pathogen	leaf/fruit/seed,roots,soil	soft_rot	partly_aquatic			filamentous_mycelium										ASV_000517	0	0	0	0	0	0	0	0	0	0	0	0	0	0	0	0	0	0	0	0	0	0	0	0	0	0	0	0	0	0	0	0	0	0	0	0	0	0	0	0	0	0	0	0	0	0	0	0	0	0	0	0	0	0	0	1	1	1	1	1			ASV_000517	0	0	0	0	0	0	0	0	0	0	0	0	0	0	0	0	0	0	0	0	0	0	0	0	0	0	0	0	0	0	0	0	0	0	0	0	0	0	0	0	0	0	0	0	0	0	0	0	0	0	0	0	0	0	0	0	0	1	1	1	1	1
ASV_000531	0	0	0	0	0	0	0	0	0	0	0	0	0	28	195	0	0	0	0	0	0	0	0	0	0	4	10	0	0	0	0	0	0	0	0	0	0	0	0	0	0	0	0	0	0	0	0	0	0	0	0	0	0	0	0	0	0	0	0	0	237	k__Fungi;p__Basidiomycota;c__Tremellomycetes;o__Tremellales;f__Cuniculitremaceae;g__Kockovaella;s__Kockovaella_ogasawarensis;	TTAAGTTCAGCGGGTAGCCCTACCTGATTTGAGGTCAATGTCAAAAATATGGGGTGTTGTGAGCGGGCCTCAGGACCGGCCGTGACGAAACTTATTACGTCGGGCGTAGGTCAAGAAGTTCCCACTGAGTCATTTGAGGCGAGCCTTGTGAGGCAGACGCCCAGGTCCAAGTCCACACAGGTAAGAAACCCGTGGGATTGATGTTTCATGACACTCAAACAGGCATGCCTCTCGGAATACCAAGAGGCGCAAGGTGCGTT	Fungi	Basidiomycota	Tremellomycetes	Tremellales	Cuniculitremaceae	Kockovaella	Kockovaella_ogasawarensis	Tremellales	7	Pathotroph-Saprotroph-Symbiotroph	Fungal Parasite-Undefined Saprotroph	Tremelloid-Yeast	NULL	Possible	The order contains both teleomorphic and anamorphic species, most of the latter being yeasts	Sterkenburg E, et al. 2015. New Phytologist 207:1145-1158							k__Fungi;p__Basidiomycota;c__Tremellomycetes;o__Tremellales;f__Cuniculitremaceae;g__Kockovaella;s__Kockovaella_ogasawarensis;	Fungi	Basidiomycota	Tremellomycetes	Tremellales	Cuniculitremaceae	Kockovaella	Kockovaella_ogasawarensis	jrk04345	Basidiomycota	Tremellomycetes	Tremellales	Cuniculitremaceae		epiphyte	unspecified_saprotroph		foliar_endophyte		leaf/fruit/seed		non-aquatic			yeast										ASV_000531	0	0	0	0	0	0	0	0	0	0	0	0	0	1	1	0	0	0	0	0	0	0	0	0	0	1	1	0	0	0	0	0	0	0	0	0	0	0	0	0	0	0	0	0	0	0	0	0	0	0	0	0	0	0	0	0	0	0	0	0			ASV_000531	0	0	0	0	0	0	0	0	0	0	0	0	0	1	1	0	0	0	0	0	0	0	0	0	0	1	1	0	0	0	0.4	1	0	0	0	0	0	0	0	0	0	0	0	0	0	0	0	0	0	0	0	0	0	0	0	0	0	0	0	0	0	0
ASV_000478	0	0	0	0	0	0	0	0	0	0	0	0	0	0	0	0	39	0	0	0	39	0	0	25	44	0	0	0	0	0	0	0	4	0	5	0	17	0	4	5	0	0	0	0	0	0	0	0	0	0	0	5	33	0	15	0	0	0	0	0	235	k__Fungi;p__Ascomycota;c__Leotiomycetes;o__Helotiales;f__Dermateaceae;g__Neofabraea;s__Neofabraea_vagabunda;	TTAAGTTCAGCGGGTATCCCTACCTGATCCGAGGTCAACCTGTAAAAATGGGGGGTTCTGGCGAGCATCCACCGGGCATCCAGAGCGAGAGATTTACTACGCTTAGAGCCAGACGGCACCGCCACTGATTTTAGGGCACCCCGTCGCCGGGGACGCCCAATACCAAGCAGAGCTTGAGGGTTGTAATGACGCTCGAACAGGCATGCCCCCCGGAATACCAAGGGGCGCAATGTGCGTT	Fungi	Ascomycota	Leotiomycetes	Helotiales	Dermateaceae	Neofabraea	Neofabraea_vagabunda	Neofabraea	13	Pathotroph	Plant Pathogen	NULL	NULL	Probable	Neofabraea species are pathogenic to their hosts, and are reported as causal agents of many plant diseases.	Chen C, et al. 2015. Fungal Biology 10.1016/j.funbio.2015.09.013; Tedersoo L, et al. 2014. Science 346:1256688							k__Fungi;p__Ascomycota;c__Leotiomycetes;o__Helotiales;f__Dermateaceae;g__Neofabraea;s__Neofabraea_vagabunda;	Fungi	Ascomycota	Leotiomycetes	Helotiales	Dermateaceae	Neofabraea	Neofabraea_vagabunda	jrk05620	Ascomycota	Leotiomycetes	Helotiales	Dermateaceae		plant_pathogen	litter_saprotroph		foliar_endophyte	leaf/fruit/seed_pathogen	leaf/fruit/seed		non-aquatic			filamentous_mycelium	apothecium_(hymenium_on_surface)	smooth								ASV_000478	0	0	0	0	0	0	0	0	0	0	0	0	0	0	0	0	1	0	0	0	1	0	0	1	1	0	0	0	0	0	0	0	1	0	1	0	1	0	1	1	0	0	0	0	0	0	0	0	0	0	0	1	1	0	1	0	0	0	0	0			ASV_000478	0	0	0	0	0	0	0	0	0	0	0	0	0	0	0	0	1	0	0	0	1	0	0	1	1	0	0	0	0	0	0	0	0	0	1	0	1	0	1	0	1	1	0	0	0	0	0	0	0	0	0	0	0	1	1	0	1	0	0	0	0	0
ASV_000490	5	0	0	3	12	0	0	5	0	7	0	0	6	0	0	0	0	60	11	4	0	0	26	0	0	0	0	0	0	0	0	8	14	0	8	10	0	3	11	4	0	0	0	0	0	0	9	0	0	0	3	10	0	0	2	13	0	0	0	0	234	k__Fungi;p__Ascomycota;c__Dothideomycetes;o__Pleosporales;f__Didymellaceae;g__Neoascochyta;s__Neoascochyta_exitialis;	TTAAGTTCAGCGGGTATCCCTACCTGATCCGAGGTCAAGAGTGTAAAATAGTCTTGATGGACGCCGCCGTACCAGGACACAGAGCGCGATTTGTGCTGCGCTCCGAAACCTAGACGTCGGCTGCCAATTGCTTTAAGGCGAGTCCGCGCACAAAGGCGGGACAAACACCCAACACCAAGCAGAGCTTGAAGGTACAAATGACGCTCGAACAGGCATGCCCTATGGAATACCATAGGGCGCAATGTGCGTT	Fungi	Ascomycota	Dothideomycetes	Pleosporales	Didymellaceae	Neoascochyta	Neoascochyta_exitialis	Didymellaceae	9	Pathotroph-Saprotroph	Animal Pathogen-Plant Pathogen-Undefined Saprotroph	Microfungus	NULL	Possible	NULL	Tedersoo L, et al. 2014. Science 346:1256688 (doi:10.1126/science.1256688)							k__Fungi;p__Ascomycota;c__Dothideomycetes;o__Pleosporales;f__Didymellaceae;g__Neoascochyta;s__Neoascochyta_exitialis;	Fungi	Ascomycota	Dothideomycetes	Pleosporales	Didymellaceae	Neoascochyta	Neoascochyta_exitialis	jrk05573	Ascomycota	Dothideomycetes	Pleosporales	Didymellaceae		plant_pathogen	litter_saprotroph			leaf/fruit/seed_pathogen	leaf/fruit/seed					filamentous_mycelium										ASV_000490	1	0	0	1	1	0	0	1	0	1	0	0	1	0	0	0	0	1	1	1	0	0	1	0	0	0	0	0	0	0	0	1	1	0	1	1	0	1	1	1	0	0	0	0	0	0	1	0	0	0	1	1	0	0	1	1	0	0	0	0			ASV_000490	1	0	0	1	1	0	0	1	0	1	0	0	1	0	0	0	0	1	1	1	0	0	1	0	0	0	0	0	0	0	0	0	0	1	1	0	1	1	0	1	1	1	0	0	0	0	0	0	1	0	0	0	1	1	0	0	1	1	0	0	0	0
ASV_000496	0	0	0	0	0	0	0	0	7	0	17	0	0	0	0	26	7	12	2	27	0	0	0	0	0	0	0	0	0	0	18	14	25	16	50	2	2	0	0	0	0	0	0	0	0	0	0	0	0	0	0	5	0	0	0	0	0	0	0	0	230	k__Fungi;p__Ascomycota;c__Dothideomycetes;o__Pleosporales;o__Pleosporales_unclassified;o__Pleosporales_unclassified;o__Pleosporales_unclassified;	TTAAGTTCAGCGGGTATCCCTACCTGATCCGAGGTCAAAAGTTAGAATTTGTACTTACTGGATGCCAACAATAATTGACGAGAAGCGCAAAATGTGCTGCGCTCCAAGGCCAATATGCCGGCTGCCAATCGCTTTAAGGCGAGTCCACACGCAAAAGGCGGGACAAACACCCAACACCAAGCAGAGCTTGAGGGTACAAATGACGCTCGAACAGGCATGCCCCATGGAATACCAAGGGGCGCAATGTGCGTT	Fungi	Ascomycota	Dothideomycetes	Pleosporales				-	-	-	-	-	-	-	Unassigned	-							k__Fungi;p__Ascomycota;c__Dothideomycetes;o__Pleosporales;o__Pleosporales_unclassified;o__Pleosporales_unclassified;o__Pleosporales_unclassified;	Fungi	Ascomycota	Dothideomycetes	Pleosporales				NA	NA	NA	NA	NA	NA	NA	NA	NA	NA	NA	NA	NA	NA	NA	NA	NA	NA	NA	NA	NA	NA	NA				ASV_000496	0	0	0	0	0	0	0	0	1	0	1	0	0	0	0	1	1	1	1	1	0	0	0	0	0	0	0	0	0	0	1	1	1	1	1	1	1	0	0	0	0	0	0	0	0	0	0	0	0	0	0	1	0	0	0	0	0	0	0	0			ASV_000496	0	0	0	0	0	0	0	0	1	0	1	0	0	0	0	1	1	1	1	1	0	0	0	0	0	0	0	0	0	0	0	0	1	1	1	1	1	1	1	0	0	0	0	0	0	0	0	0	0	0	0	0	0	1	0	0	0	0	0	0	0	0
ASV_000503	0	0	0	0	0	0	0	0	0	0	0	0	0	0	0	0	230	0	0	0	0	0	0	0	0	0	0	0	0	0	0	0	0	0	0	0	0	0	0	0	0	0	0	0	0	0	0	0	0	0	0	0	0	0	0	0	0	0	0	0	230	k__Fungi;p__Ascomycota;c__Leotiomycetes;o__Helotiales;f__Rutstroemiaceae;g__Rutstroemia;s__Rutstroemia_sydowiana;	TTAAGTTCAGCGGGTATCCCTACCTGATCCGAGGTCAACCATAAAAAATTGGGGGTTTAATGGCAGAAGCTCACCAGACACCTATAACGAAATATATTACTACGTTCAGGGCCCAGCGGCGCCGCCACTGATTTTAAAGCCCGTCATTTTACTGACGAAGCCCAATACCAAGCAAAGCTTGAGGGTTGAAATGACGCTCGAACAGGCATGCCCCCCGGAATACCAAGGGGCGCAATGTGCGTT	Fungi	Ascomycota	Leotiomycetes	Helotiales	Rutstroemiaceae	Rutstroemia	Rutstroemia_sydowiana	Rutstroemiaceae	9	Saprotroph	Plant Saprotroph	Microfungus	NULL	Probable	Essentially saprobic on various plant parts, especially seeds and fruits, though initial infection may take place in living tissue (Cannon & Kirk 2007)	Cannon PF, Kirk PM. 2007. Fungal Families of the World. CAB International, Cambridge							k__Fungi;p__Ascomycota;c__Leotiomycetes;o__Helotiales;f__Rutstroemiaceae;g__Rutstroemia;s__Rutstroemia_sydowiana;	Fungi	Ascomycota	Leotiomycetes	Helotiales	Rutstroemiaceae	Rutstroemia	Rutstroemia_sydowiana	jrk07729	Ascomycota	Leotiomycetes	Helotiales	Rutstroemiaceae		litter_saprotroph					leaf/fruit/seed		non-aquatic			filamentous_mycelium	apothecium_(hymenium_on_surface)	smooth								ASV_000503	0	0	0	0	0	0	0	0	0	0	0	0	0	0	0	0	1	0	0	0	0	0	0	0	0	0	0	0	0	0	0	0	0	0	0	0	0	0	0	0	0	0	0	0	0	0	0	0	0	0	0	0	0	0	0	0	0	0	0	0			ASV_000503	0	0	0	0	0	0	0	0	0	0	0	0	0	0	0	0	1	0	0	0	0	0	0	0	0	0	0	0	0	0	0	0	0	0	0	0	0	0	0	0	0	0	0	0	0	0	0	0	0	0	0	0	0	0	0	0	0	0	0	0	0	0
ASV_000519	0	0	0	0	0	0	0	0	0	0	0	0	0	0	0	0	0	0	0	0	0	0	0	0	0	0	0	0	0	0	0	0	0	0	0	0	0	0	0	0	0	0	0	0	0	0	0	0	0	0	228	0	0	0	0	0	0	0	0	0	228	k__Fungi;p__Ascomycota;c__Dothideomycetes;o__Capnodiales;f__Mycosphaerellaceae;g__Mycosphaerella;s__Mycosphaerella_punctiformis;	TTAAGTTCAGCGGGTATCCCTACCTGATCCGAGGTCAACCTTTGAAAGATTTAACGGCCGATCCGACTCGAACTCCACTGCGAAATAGTTGCCACAACGCTGGGAGACGGGTCAAACAGCCGGAGACTTTGAGGCGCGCGAGAGACTCGCGACGCCCAATACCAAGCGAGGCTTGAGTGGTGAAATGACGCTCGAACAGGCATGCCCCCCGGAATACCAGGGGGCGCAATGTGCGTT	Fungi	Ascomycota	Dothideomycetes	Capnodiales	Mycosphaerellaceae	Mycosphaerella	Mycosphaerella_punctiformis	Mycosphaerella	13	Pathotroph	Plant Pathogen	Microfungus	NULL	Probable	NULL	Tedersoo L, et al. 2014. Science 346:1256688							k__Fungi;p__Ascomycota;c__Dothideomycetes;o__Capnodiales;f__Mycosphaerellaceae;g__Mycosphaerella;s__Mycosphaerella_punctiformis;	Fungi	Ascomycota	Dothideomycetes	Capnodiales	Mycosphaerellaceae	Mycosphaerella	Mycosphaerella_punctiformis	jrk09675	Ascomycota	Dothideomycetes	Capnodiales	Mycosphaerellaceae		plant_pathogen	litter_saprotroph			leaf/fruit/seed_pathogen	leaf/fruit/seed		non-aquatic			filamentous_mycelium	perithecium_(hymenium_hidden,_narrow_opening)	closed								ASV_000519	0	0	0	0	0	0	0	0	0	0	0	0	0	0	0	0	0	0	0	0	0	0	0	0	0	0	0	0	0	0	0	0	0	0	0	0	0	0	0	0	0	0	0	0	0	0	0	0	0	0	1	0	0	0	0	0	0	0	0	0			ASV_000519	0	0	0	0	0	0	0	0	0	0	0	0	0	0	0	0	0	0	0	0	0	0	0	0	0	0	0	0	0	0	0	0	0	0	0	0	0	0	0	0	0	0	0	0	0	0	0	0	0	0	0	0	1	0	0	0	0	0	0	0	0	0
ASV_000521	0	63	0	0	0	0	0	0	0	0	0	0	0	0	0	0	0	0	0	0	0	0	0	0	0	0	0	0	0	0	0	0	0	0	0	0	0	0	0	0	0	0	0	0	0	0	0	0	0	0	0	32	65	0	68	0	0	0	0	0	228	k__Fungi;p__Ascomycota;c__Leotiomycetes;o__Thelebolales;f__Pseudeurotiaceae;g__unclassified_Pseudeurotiaceae;s__Pseudeurotiaceae_sp;	TTAAGTTCAGCGGGTATCCCTACCTGATCCGAGGTCAACCATAGAAAGTTTGGGGTTGCTGGCAAGCTCCCACCGGAACTCCGAAGCGAGAAGAATTACTACGCTTGAAGCCCAATGGACGCCGCCACTGAATTTGAGGAAAGCCCCTGGGGGCTGACCCAATACCAAGCAGAGCTTGAGGGTTGTAATGACGCTCGAACAGGCATGCCCCCCGGAATACCAGAGGGCGCAATGTGCGTT	Fungi	Ascomycota	Leotiomycetes	Thelebolales	Pseudeurotiaceae	unclassified_Pseudeurotiaceae	Pseudeurotiaceae_sp	Pseudeurotiaceae	9	Saprotroph	Plant Saprotroph-Wood Saprotroph	Microfungus	NULL	Probable	Saprobic on woody tissue and rotting vegetation, often isolated from soil (Cannon & Kirk 2007)	Cannon PF, Kirk PM. 2007. Fungal Families of the World. CAB International, Cambridge							k__Fungi;p__Ascomycota;c__Leotiomycetes;o__Thelebolales;f__Pseudeurotiaceae;f__Pseudeurotiaceae_unclassified;f__Pseudeurotiaceae_unclassified;	Fungi	Ascomycota	Leotiomycetes	Thelebolales	Pseudeurotiaceae			NA	NA	NA	NA	NA	NA	NA	NA	NA	NA	NA	NA	NA	NA	NA	NA	NA	NA	NA	NA	NA	NA	NA				ASV_000521	0	1	0	0	0	0	0	0	0	0	0	0	0	0	0	0	0	0	0	0	0	0	0	0	0	0	0	0	0	0	0	0	0	0	0	0	0	0	0	0	0	0	0	0	0	0	0	0	0	0	0	1	1	0	1	0	0	0	0	0			ASV_000521	0	1	0	0	0	0	0	0	0	0	0	0	0	0	0	0	0	0	0	0	0	0	0	0	0	0	0	0	0	0	0	0	0	0	0	0	0	0	0	0	0	0	0	0	0	0	0	0	0	0	0	0	0	1	1	0	1	0	0	0	0	0
