## Supplementary Table S3 for "Diversity of stomatal and cuticular structures affect microbial colonization in temperate forest tree species" (part 3 of 3)

### Sheet: Initial_leaf fungi (continued)
ASV	AH1	AH2	AH3	AH4	AH5	BU1	BU2	BU3	BU4	BU5	DG1	DG2	DG3	DG4	DG5	EI1	EI2	EI3	EI4	EI5	ES1	ES2	ES3	ES4	ES5	FI1	FI2	FI3	FI4	FI5	HBU1	HBU2	HBU3	HBU4	HBU5	KB1	KB2	KB3	KB4	KB5	KI1	KI2	KI3	KI4	KI5	LA1	LA2	LA3	LA4	LA5	LI1	LI2	LI3	LI4	LI5	PA1	PA2	PA3	PA4	PA5	SumAll	taxonomy	repseq	Domain.mothur	Phylum.mothur	Class.mothur	Order.mothur	Family.mothur	Genus.mothur	Species.mothur	Taxon	Taxon Level	Trophic Mode	Guild	Growth Morphology	Trait	Confidence Ranking	Notes	Citation/Source							taxonomy.mothur	Domain.mothur	Phylum.mothur	Class.mothur	Order.mothur	Family.mothur	Genus.mothur	Species.mothur	jrk_template.FungalTraits	Phylum.FungalTraits	Class.FungalTraits	Order.FungalTraits	Family.FungalTraits	COMMENT.on.genus.FungalTraits	primary_lifestyle.FungalTraits	Secondary_lifestyle.FungalTraits	Comment_on_lifestyle_template.FungalTraits	Endophytic_interaction_capability_template.FungalTraits	Plant_pathogenic_capacity_template.FungalTraits	Decay_substrate_template.FungalTraits	Decay_type_template.FungalTraits	Aquatic_habitat_template.FungalTraits	Animal_biotrophic_capacity_template.FungalTraits	Specific_hosts.FungalTraits	Growth_form_template.FungalTraits	Fruitbody_type_template.FungalTraits	Hymenium_type_template.FungalTraits	Ectomycorrhiza_exploration_type_template.FungalTraits	Ectomycorrhiza_lineage_template.FungalTraits	primary_photobiont.FungalTraits	secondary_photobiont.FungalTraits				ASV	AH1	AH2	AH3	AH4	AH5	BU1	BU2	BU3	BU4	BU5	DG1	DG2	DG3	DG4	DG5	EI1	EI2	EI3	EI4	EI5	ES1	ES2	ES3	ES4	ES5	FI1	FI2	FI3	FI4	FI5	HBU1	HBU2	HBU3	HBU4	HBU5	KB1	KB2	KB3	KB4	KB5	KI1	KI2	KI3	KI4	KI5	LA1	LA2	LA3	LA4	LA5	LI1	LI2	LI3	LI4	LI5	PA1	PA2	PA3	PA4	PA5			ASV	AH1	AH2	AH3	AH4	AH5	BU1	BU2	BU3	BU4	BU5	DG1	DG2	DG3	DG4	DG5	EI1	EI2	EI3	EI4	EI5	ES1	ES2	ES3	ES4	ES5	FI1	FI2	FI3	FI4	FI5	Avg_Richness	Presence_Absence of ASVs	HBU1	HBU2	HBU3	HBU4	HBU5	KB1	KB2	KB3	KB4	KB5	KI1	KI2	KI3	KI4	KI5	LA1	LA2	LA3	LA4	LA5	LI1	LI2	LI3	LI4	LI5	PA1	PA2	PA3	PA4	PA5
ASV_000530	0	0	0	0	0	0	0	0	0	0	0	62	0	16	149	0	0	0	0	0	0	0	0	0	0	0	0	0	0	0	0	0	0	0	0	0	0	0	0	0	0	0	0	0	0	0	0	0	0	0	0	0	0	0	0	0	0	0	0	0	227	k__Fungi;p__Ascomycota;c__Dothideomycetes;o__Botryosphaeriales;f__unclassified_Botryosphaeriales;g__unclassified_Botryosphaeriales;s__Botryosphaeriales_sp;	TTAAGTTCAGCGGGTATCCCTACCCGATCCGAGGTCAACCATGAAGGTGTCTGGTGACTGGGGGCGGGCGGCTCCGGGCCTCAGGAAGCGGGGTGTTTCTACTACGCTTAGAGGCTCGACGCCGCCGCCGAGGTCTTTGAGGCGCGCCCGCCCGTCGTGCGGGGGGCGGCGCCCATGGCCAAGCAGGGCTTGAGGGTTTGAAATGACGCTCGAACGGGCATGCCCCCCGGAATACCAGAGGGCGCAATGTGCGTT	Fungi	Ascomycota	Dothideomycetes	Botryosphaeriales	unclassified_Botryosphaeriales	unclassified_Botryosphaeriales	Botryosphaeriales_sp	-	-	-	-	-	-	-	Unassigned	-							k__Fungi;p__Ascomycota;c__Dothideomycetes;o__Botryosphaeriales;f__unclassified_Botryosphaeriales;g__unclassified_Botryosphaeriales;s__Botryosphaeriales_sp;	Fungi	Ascomycota	Dothideomycetes	Botryosphaeriales	unclassified_Botryosphaeriales	unclassified_Botryosphaeriales	Botryosphaeriales_sp	NA	NA	NA	NA	NA	NA	NA	NA	NA	NA	NA	NA	NA	NA	NA	NA	NA	NA	NA	NA	NA	NA	NA				ASV_000530	0	0	0	0	0	0	0	0	0	0	0	1	0	1	1	0	0	0	0	0	0	0	0	0	0	0	0	0	0	0	0	0	0	0	0	0	0	0	0	0	0	0	0	0	0	0	0	0	0	0	0	0	0	0	0	0	0	0	0	0			ASV_000530	0	0	0	0	0	0	0	0	0	0	0	1	0	1	1	0	0	0	0	0	0	0	0	0	0	0	0	0	0	0	0	0	0	0	0	0	0	0	0	0	0	0	0	0	0	0	0	0	0	0	0	0	0	0	0	0	0	0	0	0	0	0
ASV_000460	0	0	0	0	0	0	0	0	0	0	0	0	0	0	0	7	7	0	0	0	0	7	0	1	0	55	0	9	31	105	0	0	4	0	0	0	0	0	0	0	0	0	0	0	0	0	0	0	0	0	0	0	0	0	0	0	0	0	0	0	226	k__Fungi;p__Ascomycota;c__Eurotiomycetes;o__Chaetothyriales;f__Herpotrichiellaceae;g__Veronaea;s__Veronaea_compacta;	TTAAGTTCAGCGGGTATCCCTACCTGATCCGAGGTCAACCTTGTAAATAAATTCTCCCTGAGGGGAGGCAGACCGTGCCCCGCGCACCCTTGATCCAGTACGTGTCCCGTGAAGAACTCAGTGTACCGGGGGTCCAACGAGGCCGCCGTCATTGTCTTTGGGAGGGGCGAGAGCCCCAGAGGGACCTTCGCCGACCGTCCAACACCAAGCCGAGGGCTTGAGGGGTGATAATGACGCTCGAACAGGCATGCCCTTCGGAATGCCAAAGGGCGCAATGTGCGTT	Fungi	Ascomycota	Eurotiomycetes	Chaetothyriales	Herpotrichiellaceae	Veronaea	Veronaea_compacta	Veronaea	13	Pathotroph	Plant Pathogen	NULL	NULL	Probable	NULL	http://www.apsnet.org/publications/commonnames/Pages/default.aspx							k__Fungi;p__Ascomycota;c__Eurotiomycetes;o__Chaetothyriales;f__Herpotrichiellaceae;g__Veronaea;s__Veronaea_compacta;	Fungi	Ascomycota	Eurotiomycetes	Chaetothyriales	Herpotrichiellaceae	Veronaea	Veronaea_compacta	jrk09289	Ascomycota	Eurotiomycetes	Chaetothyriales	Herpotrichiellaceae		plant_pathogen	litter_saprotroph	dung_saprotroph_some_species		leaf/fruit/seed_pathogen	leaf/fruit/seed		non-aquatic	opportunistic_animal_parasite		dimorphic_yeast										ASV_000460	0	0	0	0	0	0	0	0	0	0	0	0	0	0	0	1	1	0	0	0	0	1	0	1	0	1	0	1	1	1	0	0	1	0	0	0	0	0	0	0	0	0	0	0	0	0	0	0	0	0	0	0	0	0	0	0	0	0	0	0			ASV_000460	0	0	0	0	0	0	0	0	0	0	0	0	0	0	0	1	1	0	0	0	0	1	0	1	0	1	0	1	1	1	0.8	1	0	0	1	0	0	0	0	0	0	0	0	0	0	0	0	0	0	0	0	0	0	0	0	0	0	0	0	0	0	0
ASV_000492	0	0	0	0	0	0	0	0	0	0	0	16	0	24	0	0	5	0	0	0	0	0	0	0	0	0	0	0	0	0	2	0	12	4	5	0	0	0	0	0	0	0	0	0	0	39	15	7	31	62	0	0	2	0	0	0	0	0	0	0	224	k__Fungi;p__Ascomycota;c__Eurotiomycetes;o__Chaetothyriales;o__Chaetothyriales_unclassified;o__Chaetothyriales_unclassified;o__Chaetothyriales_unclassified;	TTAAGTTCAGCGGGTATTCCTACCTGATCCGAGGTCAACCTTGTTAAAATAAAAGGAGACCGGGCCCGAGAACCTTTCAACTCTGATACGTGCTGGTGAAAGCTCATTGTACCGAGGGTCCCACGGACGCCGTCATTGTCTTTGGAACCGGTCGCGCCACGAGGGCGGGACCAAAAGTCCAACAACAAGCCAGGGCTTGAGAGGTGATAATGACGCTCGAACAGGCATGCCCTTCGGAATACCAAAGGGCGCAATGTGCGTT	Fungi	Ascomycota	Eurotiomycetes	Chaetothyriales				-	-	-	-	-	-	-	Unassigned	-							k__Fungi;p__Ascomycota;c__Eurotiomycetes;o__Chaetothyriales;o__Chaetothyriales_unclassified;o__Chaetothyriales_unclassified;o__Chaetothyriales_unclassified;	Fungi	Ascomycota	Eurotiomycetes	Chaetothyriales				NA	NA	NA	NA	NA	NA	NA	NA	NA	NA	NA	NA	NA	NA	NA	NA	NA	NA	NA	NA	NA	NA	NA				ASV_000492	0	0	0	0	0	0	0	0	0	0	0	1	0	1	0	0	1	0	0	0	0	0	0	0	0	0	0	0	0	0	1	0	1	1	1	0	0	0	0	0	0	0	0	0	0	1	1	1	1	1	0	0	1	0	0	0	0	0	0	0			ASV_000492	0	0	0	0	0	0	0	0	0	0	0	1	0	1	0	0	1	0	0	0	0	0	0	0	0	0	0	0	0	0	0	0	1	0	1	1	1	0	0	0	0	0	0	0	0	0	0	1	1	1	1	1	0	0	1	0	0	0	0	0	0	0
ASV_000527	0	0	0	0	0	0	0	0	0	0	0	0	0	0	0	178	9	0	6	31	0	0	0	0	0	0	0	0	0	0	0	0	0	0	0	0	0	0	0	0	0	0	0	0	0	0	0	0	0	0	0	0	0	0	0	0	0	0	0	0	224	k__Fungi;p__Ascomycota;c__Dothideomycetes;o__Capnodiales;f__Mycosphaerellaceae;g__Mycocentrospora;s__Mycocentrospora_sp;	TTAAGTTCAGCGGGTATCCCTACCTGATCCGAGGTCAAGAGCGTTAAATAAGGCTTCTTGGATGCCGCTGTACGTGGATCGAGGGCGCAAAAAATGTGCTGCGCTCCGAAACAAGTACGCCGGCTGCCAATTGTTTTAAGGCGAGTTCACGCGCAGAGGCGGAACAAACACCCAACACCAAGCAGAGCTTGAGGGTACAAATGACGCTCGAACAGGCATACCTCCCGGAATACCGAGAGGTGCAATGTGCGTT	Fungi	Ascomycota	Dothideomycetes	Capnodiales	Mycosphaerellaceae	Mycocentrospora	Mycocentrospora_sp	Mycocentrospora	13	Pathotroph	Plant Pathogen	NULL	NULL	Probable	NULL	Tedersoo L, et al. 2014. Science 346:1256688							k__Fungi;p__Ascomycota;c__Dothideomycetes;o__Capnodiales;f__Mycosphaerellaceae;g__Mycocentrospora;g__Mycocentrospora_unclassified;	Fungi	Ascomycota	Dothideomycetes	Capnodiales	Mycosphaerellaceae	Mycocentrospora		jrk05375	Ascomycota	Dothideomycetes	Pleosporales	Dothidotthiaceae		plant_pathogen	litter_saprotroph		no_endophytic_capacity	leaf/fruit/seed_pathogen	wood,leaf/fruit/seed,roots		non-aquatic			filamentous_mycelium	other									ASV_000527	0	0	0	0	0	0	0	0	0	0	0	0	0	0	0	1	1	0	1	1	0	0	0	0	0	0	0	0	0	0	0	0	0	0	0	0	0	0	0	0	0	0	0	0	0	0	0	0	0	0	0	0	0	0	0	0	0	0	0	0			ASV_000527	0	0	0	0	0	0	0	0	0	0	0	0	0	0	0	1	1	0	1	1	0	0	0	0	0	0	0	0	0	0	0	0	0	0	0	0	0	0	0	0	0	0	0	0	0	0	0	0	0	0	0	0	0	0	0	0	0	0	0	0	0	0
ASV_000532	0	0	0	0	0	0	0	0	0	0	0	0	0	0	200	0	0	0	0	0	0	0	0	0	0	23	0	0	0	0	0	0	0	0	0	0	0	0	0	0	0	0	0	0	0	0	0	0	0	0	0	0	0	0	0	0	0	0	0	0	223	k__Fungi;p__Ascomycota;c__Leotiomycetes;c__Leotiomycetes_unclassified;c__Leotiomycetes_unclassified;c__Leotiomycetes_unclassified;c__Leotiomycetes_unclassified;	TTAAGTTCAGCGGGTATCCCTACCTGATCCGAGGTCAACCTGAAAAAATTGGGGGTTGCTGGCAAGTAACCACCTGGGCTCCGGAAGCAAGAAGTATTACTATGCTTGAAGCCAGATGGCACCGCCACTGATTTTAAAGCCCACCGGAGACGGTGAGGCCCAATACCAAGCAGAGCTTGAGGGTTGTAATGACGCTCGAACAGGCATGCCCCCCGGAATACCAAGGGGCGCAATGTGCGTT	Fungi	Ascomycota	Leotiomycetes					-	-	-	-	-	-	-	Unassigned	-							k__Fungi;p__Ascomycota;c__Leotiomycetes;c__Leotiomycetes_unclassified;c__Leotiomycetes_unclassified;c__Leotiomycetes_unclassified;c__Leotiomycetes_unclassified;	Fungi	Ascomycota	Leotiomycetes					NA	NA	NA	NA	NA	NA	NA	NA	NA	NA	NA	NA	NA	NA	NA	NA	NA	NA	NA	NA	NA	NA	NA				ASV_000532	0	0	0	0	0	0	0	0	0	0	0	0	0	0	1	0	0	0	0	0	0	0	0	0	0	1	0	0	0	0	0	0	0	0	0	0	0	0	0	0	0	0	0	0	0	0	0	0	0	0	0	0	0	0	0	0	0	0	0	0			ASV_000532	0	0	0	0	0	0	0	0	0	0	0	0	0	0	1	0	0	0	0	0	0	0	0	0	0	1	0	0	0	0	0.2	1	0	0	0	0	0	0	0	0	0	0	0	0	0	0	0	0	0	0	0	0	0	0	0	0	0	0	0	0	0	0
ASV_000459	0	0	0	0	0	0	0	0	0	0	0	0	0	0	0	0	0	0	0	0	0	0	0	0	0	62	102	41	0	0	0	0	0	0	0	0	0	0	0	0	0	0	0	0	17	0	0	0	0	0	0	0	0	0	0	0	0	0	0	0	222	k__Fungi;k__Fungi_unclassified;k__Fungi_unclassified;k__Fungi_unclassified;k__Fungi_unclassified;k__Fungi_unclassified;k__Fungi_unclassified;	TTAAGTTCAGCGGGTGTTCTTGCCTGAACTCAGGTCGAATGTTTTTTTTGGGAAATTCCTGCATGGCTTCCAGCGCGCACTCAGGCCAACAGCGGCATGCGGTATTGCTACCACCTACCAGACTGTTGCCCATGGTGAGCAGCGCTCGGGCCTCTGTTCTTCAGCGGACTCGATTGGCATCGAGACAGCCAGGTCCGCTCTCTTTTTTCGGAGAAAAAGAGAAAGCGAGGGTGTTGACCGACACTGAGGCAGGCATACTCTCGGCCGGAGCCTCGAGTGCAATTTGCGTT	Fungi							-	-	-	-	-	-	-	Unassigned	-							k__Fungi;k__Fungi_unclassified;k__Fungi_unclassified;k__Fungi_unclassified;k__Fungi_unclassified;k__Fungi_unclassified;k__Fungi_unclassified;	Fungi							NA	NA	NA	NA	NA	NA	NA	NA	NA	NA	NA	NA	NA	NA	NA	NA	NA	NA	NA	NA	NA	NA	NA				ASV_000459	0	0	0	0	0	0	0	0	0	0	0	0	0	0	0	0	0	0	0	0	0	0	0	0	0	1	1	1	0	0	0	0	0	0	0	0	0	0	0	0	0	0	0	0	1	0	0	0	0	0	0	0	0	0	0	0	0	0	0	0			ASV_000459	0	0	0	0	0	0	0	0	0	0	0	0	0	0	0	0	0	0	0	0	0	0	0	0	0	1	1	1	0	0	0.6	1	0	0	0	0	0	0	0	0	0	0	0	0	0	0	1	0	0	0	0	0	0	0	0	0	0	0	0	0	0	0
ASV_000499	0	0	0	0	0	0	0	0	0	0	0	0	0	0	0	0	0	0	0	0	0	0	0	0	0	0	2	0	0	0	0	0	0	0	0	0	0	0	0	0	30	17	0	11	5	30	68	42	0	17	0	0	0	0	0	0	0	0	0	0	222	k__Fungi;p__Basidiomycota;c__Exobasidiomycetes;o__Exobasidiales;f__Exobasidiaceae;g__Exobasidium;s__Exobasidium_japonicum;	TTAAGTTCAGCGGGTAGTCCTACCTGATTTGAGGCCAAAGATATAATGAATAAAATTCCGTTAGAAAGCAGACTTCATATTACGAGAGTTTTCAATGTTACTTAACAACTCTACTGAAATCCAGCTAATGCATTTAAGGCAAGCGTGTGTTCGTAACAAACCGCAGGCAAGCCCAAGGACCTGACTCCAAACCAACTTTCGTTAAAAAATTGAGGAGCAGAGATATTCAAGACACTCAAACAGGCATGCTCCAAGGAATACCAAGGAGCGCAAGGTGCGTT	Fungi	Basidiomycota	Exobasidiomycetes	Exobasidiales	Exobasidiaceae	Exobasidium	Exobasidium_japonicum	Exobasidium	13	Pathotroph	Plant Pathogen	NULL	NULL	Probable	NULL	Tedersoo L, et al. 2014. Science 346:1256688							k__Fungi;p__Basidiomycota;c__Exobasidiomycetes;o__Exobasidiales;f__Exobasidiaceae;g__Exobasidium;s__Exobasidium_japonicum;	Fungi	Basidiomycota	Exobasidiomycetes	Exobasidiales	Exobasidiaceae	Exobasidium	Exobasidium_japonicum	jrk03101	Basidiomycota	Exobasidiomycetes	Exobasidiales	Exobasidiaceae		plant_pathogen			no_endophytic_capacity	leaf/fruit/seed_pathogen			non-aquatic			filamentous_mycelium	none	none								ASV_000499	0	0	0	0	0	0	0	0	0	0	0	0	0	0	0	0	0	0	0	0	0	0	0	0	0	0	1	0	0	0	0	0	0	0	0	0	0	0	0	0	1	1	0	1	1	1	1	1	0	1	0	0	0	0	0	0	0	0	0	0			ASV_000499	0	0	0	0	0	0	0	0	0	0	0	0	0	0	0	0	0	0	0	0	0	0	0	0	0	0	1	0	0	0	0.2	1	0	0	0	0	0	0	0	0	0	0	1	1	0	1	1	1	1	1	0	1	0	0	0	0	0	0	0	0	0	0
ASV_000502	0	0	0	0	0	0	0	0	0	0	0	0	0	0	0	0	0	14	0	0	2	0	0	0	0	0	0	0	0	0	4	11	48	23	43	0	0	6	0	0	0	0	0	0	0	0	0	0	0	0	7	14	39	0	11	0	0	0	0	0	222	k__Fungi;p__Ascomycota;c__Dothideomycetes;o__Pleosporales;o__Pleosporales_unclassified;o__Pleosporales_unclassified;o__Pleosporales_unclassified;	TTAAGTTCAGCGGGTATCCCTACCTGATCCGAGGTCAAGAGCAAATGTATAGGCTTACTGGACGCCAACGTTCAGGCCGAGGGACGCAAAATGTGCTGCGCTCCAAGGCTTATACGCCGGCTGCCAATCACTTTAAGGCGAGTCCCACATGTAAAACGGGGACAAACACCCAACACCAAGCAGTGCTTGAAGGTACAAATGACGCTCGAACAGGCATGCCCCATGGAATACCAAGGGGCGCAATGTGCGTT	Fungi	Ascomycota	Dothideomycetes	Pleosporales				-	-	-	-	-	-	-	Unassigned	-							k__Fungi;p__Ascomycota;c__Dothideomycetes;o__Pleosporales;o__Pleosporales_unclassified;o__Pleosporales_unclassified;o__Pleosporales_unclassified;	Fungi	Ascomycota	Dothideomycetes	Pleosporales				NA	NA	NA	NA	NA	NA	NA	NA	NA	NA	NA	NA	NA	NA	NA	NA	NA	NA	NA	NA	NA	NA	NA				ASV_000502	0	0	0	0	0	0	0	0	0	0	0	0	0	0	0	0	0	1	0	0	1	0	0	0	0	0	0	0	0	0	1	1	1	1	1	0	0	1	0	0	0	0	0	0	0	0	0	0	0	0	1	1	1	0	1	0	0	0	0	0			ASV_000502	0	0	0	0	0	0	0	0	0	0	0	0	0	0	0	0	0	1	0	0	1	0	0	0	0	0	0	0	0	0	0	0	1	1	1	1	1	0	0	1	0	0	0	0	0	0	0	0	0	0	0	0	1	1	1	0	1	0	0	0	0	0
ASV_000466	15	33	93	36	5	0	0	0	0	0	0	0	0	0	0	0	8	0	0	0	0	0	0	0	0	0	0	0	0	0	0	7	0	5	0	0	14	0	0	0	0	0	0	0	0	0	0	0	0	0	0	0	5	0	0	0	0	0	0	0	221	k__Fungi;p__Ascomycota;c__Dothideomycetes;o__Dothideales;f__Dothideaceae;g__Endoconidioma;s__Endoconidioma_populi;	TTAAGTTCAGCGGGTATCCCTACCTGATCCGAGGTCAACCTGAAAAAATAAAAGGTTTAACGGCAATGAGATCTCACCAAGCTTATAAGACGTTTTGATTTAACTCTACTACGCCCGAAGTTGGAGAAACCCCGCCGAGGTCTTCGAGGCACGCCCGCCTTTCGACGGACGATGCCCAATACCAAGCGGTGCTTGAGTGGTGTAATGACGCTCGAACAGGCATGCCCCTCGGAATACCAAGGGGCGCAATGTGCGTT	Fungi	Ascomycota	Dothideomycetes	Dothideales	Dothideaceae	Endoconidioma	Endoconidioma_populi	Endoconidioma	13	Saprotroph	Undefined Saprotroph	NULL	NULL	Probable	NULL	Tedersoo L, et al. 2014. Science 346:1256688							k__Fungi;p__Ascomycota;c__Dothideomycetes;o__Dothideales;f__Dothideaceae;g__Endoconidioma;s__Endoconidioma_populi;	Fungi	Ascomycota	Dothideomycetes	Dothideales	Dothideaceae	Endoconidioma	Endoconidioma_populi	jrk02909	Ascomycota	Dothideomycetes	Dothideales	Dothideaceae		wood_saprotroph			no_endophytic_capacity		wood		non-aquatic			filamentous_mycelium	perithecium_(hymenium_hidden,_narrow_opening)	closed								ASV_000466	1	1	1	1	1	0	0	0	0	0	0	0	0	0	0	0	1	0	0	0	0	0	0	0	0	0	0	0	0	0	0	1	0	1	0	0	1	0	0	0	0	0	0	0	0	0	0	0	0	0	0	0	1	0	0	0	0	0	0	0			ASV_000466	1	1	1	1	1	0	0	0	0	0	0	0	0	0	0	0	1	0	0	0	0	0	0	0	0	0	0	0	0	0	0	0	0	1	0	1	0	0	1	0	0	0	0	0	0	0	0	0	0	0	0	0	0	0	1	0	0	0	0	0	0	0
ASV_000536	0	0	0	0	0	0	0	0	0	0	0	0	0	0	0	0	0	0	0	0	0	0	0	0	0	0	0	0	0	0	0	0	0	0	0	0	0	0	0	0	0	0	0	0	0	175	0	2	24	20	0	0	0	0	0	0	0	0	0	0	221	k__Fungi;p__Ascomycota;c__Dothideomycetes;o__Pleosporales;f__Phaeosphaeriaceae;f__Phaeosphaeriaceae_unclassified;f__Phaeosphaeriaceae_unclassified;	TTAAGTTCAGCGGGTATCCCTACTTGATCCGAGGTCAAAAGTGTTAATTGTGCTTAATGGACGCTAATGATTATCAGTTAGAATCGCAAATTGTGCTGCGCTTCAAACCGGTACATCGGCTGCCAATGATTTTAAGGCGAGTCCAAACGCAATGGAAAGGACAAACACCCAACACCAAGCAAAGCTTGAGAGTACAAATGACGCTCGAACAAGCATGCCCCATGGAATACCAAGGGGCGCAATGTGCGTT	Fungi	Ascomycota	Dothideomycetes	Pleosporales	Phaeosphaeriaceae			Phaeosphaeriaceae	9	Pathotroph-Saprotroph	Fungal Parasite-Plant Pathogen-Plant Saprotroph	Microfungus	NULL	Probable	Necrotrophic or saprobic on a wide range of plants, especially monocotyledons; a few species parasitic on other fungi (Cannon & Kirk 2007)	Cannon PF, Kirk PM. 2007. Fungal Families of the World. CAB International, Cambridge							k__Fungi;p__Ascomycota;c__Dothideomycetes;o__Pleosporales;f__Phaeosphaeriaceae;f__Phaeosphaeriaceae_unclassified;f__Phaeosphaeriaceae_unclassified;	Fungi	Ascomycota	Dothideomycetes	Pleosporales	Phaeosphaeriaceae			NA	NA	NA	NA	NA	NA	NA	NA	NA	NA	NA	NA	NA	NA	NA	NA	NA	NA	NA	NA	NA	NA	NA				ASV_000536	0	0	0	0	0	0	0	0	0	0	0	0	0	0	0	0	0	0	0	0	0	0	0	0	0	0	0	0	0	0	0	0	0	0	0	0	0	0	0	0	0	0	0	0	0	1	0	1	1	1	0	0	0	0	0	0	0	0	0	0			ASV_000536	0	0	0	0	0	0	0	0	0	0	0	0	0	0	0	0	0	0	0	0	0	0	0	0	0	0	0	0	0	0	0	0	0	0	0	0	0	0	0	0	0	0	0	0	0	0	0	1	0	1	1	1	0	0	0	0	0	0	0	0	0	0
ASV_000498	0	0	0	0	0	0	10	0	0	0	0	0	0	0	0	58	117	0	0	2	0	0	0	0	0	0	0	0	0	0	0	5	0	0	28	0	0	0	0	0	0	0	0	0	0	0	0	0	0	0	0	0	0	0	0	0	0	0	0	0	220	k__Fungi;p__Ascomycota;c__Dothideomycetes;o__Pleosporales;f__Phaeosphaeriaceae;g__Muriphaeosphaeria;s__Muriphaeosphaeria_sp;	TTAAGTTCAGCGGGTATCCCTACTTGATCCGAGGTCAAAAGTGTTAAATGTGCTTCATGGACGCTGATGATAACCAGTCAGAACCGCAAATTGTGCTGCGCTTCAAACCAATACATCGGCTGCCAATTCATTTAAGGCGAGTCCAAACGCAAAGGCAAGGACAAACACCCAACACCAAGCAAAGCTTGAGAGTACAAATGACGCTCGAACAAGCATGCCCCATGGAATACCAAGGGGCGCAATGTGCGTT	Fungi	Ascomycota	Dothideomycetes	Pleosporales	Phaeosphaeriaceae	Muriphaeosphaeria	Muriphaeosphaeria_sp	Phaeosphaeriaceae	9	Pathotroph-Saprotroph	Fungal Parasite-Plant Pathogen-Plant Saprotroph	Microfungus	NULL	Probable	Necrotrophic or saprobic on a wide range of plants, especially monocotyledons; a few species parasitic on other fungi (Cannon & Kirk 2007)	Cannon PF, Kirk PM. 2007. Fungal Families of the World. CAB International, Cambridge							k__Fungi;p__Ascomycota;c__Dothideomycetes;o__Pleosporales;f__Phaeosphaeriaceae;g__Muriphaeosphaeria;s__Muriphaeosphaeria_sp;	Fungi	Ascomycota	Dothideomycetes	Pleosporales	Phaeosphaeriaceae	Muriphaeosphaeria	Muriphaeosphaeria_sp	jrk05338	Ascomycota	Dothideomycetes	Pleosporales	Phaeosphaeriaceae		plant_pathogen	litter_saprotroph		no_endophytic_capacity	leaf/fruit/seed_pathogen	leaf/fruit/seed		non-aquatic			filamentous_mycelium	perithecium_(hymenium_hidden,_narrow_opening)	closed								ASV_000498	0	0	0	0	0	0	1	0	0	0	0	0	0	0	0	1	1	0	0	1	0	0	0	0	0	0	0	0	0	0	0	1	0	0	1	0	0	0	0	0	0	0	0	0	0	0	0	0	0	0	0	0	0	0	0	0	0	0	0	0			ASV_000498	0	0	0	0	0	0	1	0	0	0	0	0	0	0	0	1	1	0	0	1	0	0	0	0	0	0	0	0	0	0	0	0	0	1	0	0	1	0	0	0	0	0	0	0	0	0	0	0	0	0	0	0	0	0	0	0	0	0	0	0	0	0
ASV_000524	0	0	0	0	0	0	0	0	0	0	33	62	54	70	0	0	0	0	0	0	0	0	0	0	0	0	0	0	0	0	0	0	0	0	0	0	0	0	0	0	0	0	0	0	0	0	0	0	0	0	0	0	0	0	0	0	0	0	0	0	219	k__Fungi;p__Ascomycota;c__Dothideomycetes;o__Capnodiales;o__Capnodiales_unclassified;o__Capnodiales_unclassified;o__Capnodiales_unclassified;	TTAAGTTCAGCGGGTATCCCTACCTGATCCGAGGTCAACCTGTGGAGGGGTTTCACGGCGTGACGCGCCCGGCTCGCTCGCGACGAGAAGTTCACCACGCGAGGAGACGGACGCCCCAGCCGGCGACATTGAGGCACGCGGGACCGCGACGCCCAAGACCGAGCGGGGCTCGAGGGGTGTAATGACGCTCGGACAGGCATGCCCCCCGGAATACCAGGGGGCGCAATGTGCGTT	Fungi	Ascomycota	Dothideomycetes	Capnodiales				-	-	-	-	-	-	-	Unassigned	-							k__Fungi;p__Ascomycota;c__Dothideomycetes;o__Capnodiales;o__Capnodiales_unclassified;o__Capnodiales_unclassified;o__Capnodiales_unclassified;	Fungi	Ascomycota	Dothideomycetes	Capnodiales				NA	NA	NA	NA	NA	NA	NA	NA	NA	NA	NA	NA	NA	NA	NA	NA	NA	NA	NA	NA	NA	NA	NA				ASV_000524	0	0	0	0	0	0	0	0	0	0	1	1	1	1	0	0	0	0	0	0	0	0	0	0	0	0	0	0	0	0	0	0	0	0	0	0	0	0	0	0	0	0	0	0	0	0	0	0	0	0	0	0	0	0	0	0	0	0	0	0			ASV_000524	0	0	0	0	0	0	0	0	0	0	1	1	1	1	0	0	0	0	0	0	0	0	0	0	0	0	0	0	0	0	0	0	0	0	0	0	0	0	0	0	0	0	0	0	0	0	0	0	0	0	0	0	0	0	0	0	0	0	0	0	0	0
ASV_000489	0	0	0	0	0	0	0	0	0	0	0	0	0	0	0	0	0	0	0	0	0	0	0	0	0	78	104	12	16	5	0	0	0	0	0	0	0	0	0	0	0	0	0	0	0	0	0	0	0	0	0	0	0	0	0	0	0	0	0	0	215	k__Fungi;k__Fungi_unclassified;k__Fungi_unclassified;k__Fungi_unclassified;k__Fungi_unclassified;k__Fungi_unclassified;k__Fungi_unclassified;	TTAAGTTCAGCGGGTATCCCTACCTGATCCGAGGTCAAAGTATTGAAATGTTTTTTTGACAAGTTCAACAAAAATCTACACGACGAATATTTTCACTGCGTCTCTCGATTTTGAAAACTGTCACTATTTTTCAGACATATCCTTTAACAAAAGATATTATCCAATACCAAGCAGAAGCTTGAGAGGTGAAATGACGCTCGAACAGGCATACTCCCCGGAATACCAAGGAGTGCAATGTGCGTT	Fungi							-	-	-	-	-	-	-	Unassigned	-							k__Fungi;k__Fungi_unclassified;k__Fungi_unclassified;k__Fungi_unclassified;k__Fungi_unclassified;k__Fungi_unclassified;k__Fungi_unclassified;	Fungi							NA	NA	NA	NA	NA	NA	NA	NA	NA	NA	NA	NA	NA	NA	NA	NA	NA	NA	NA	NA	NA	NA	NA				ASV_000489	0	0	0	0	0	0	0	0	0	0	0	0	0	0	0	0	0	0	0	0	0	0	0	0	0	1	1	1	1	1	0	0	0	0	0	0	0	0	0	0	0	0	0	0	0	0	0	0	0	0	0	0	0	0	0	0	0	0	0	0			ASV_000489	0	0	0	0	0	0	0	0	0	0	0	0	0	0	0	0	0	0	0	0	0	0	0	0	0	1	1	1	1	1	1	1	0	0	0	0	0	0	0	0	0	0	0	0	0	0	0	0	0	0	0	0	0	0	0	0	0	0	0	0	0	0
ASV_000504	0	0	0	0	0	0	0	0	0	0	66	59	0	0	0	0	0	0	0	0	0	0	0	0	0	56	28	0	0	5	0	0	0	0	0	0	0	0	0	0	0	0	0	0	0	0	0	0	0	0	0	0	0	0	0	0	0	0	0	0	214	k__Fungi;k__Fungi_unclassified;k__Fungi_unclassified;k__Fungi_unclassified;k__Fungi_unclassified;k__Fungi_unclassified;k__Fungi_unclassified;	TTAAGTTCAGCGGGTATCCTTATCTGATCTGAGGTCAAACTCAAGAAGGTTTGTTCAGGCAGAGCCTCCACAAGACGACATCGAGCGTTCGGTTTACTACGTTGACATCTGTGTGGGAGCCCGCAAGCGTGCTACGTTAGGGGCACCCGTCTTTCGAAGGGCGCGCCCACGACCTGCTCAGCAAAGCTGAAACAGAGGTGCGTACTGACGCTCAAACAGACATGCCCGCCGGAATACCAGGGGGCGCAATGTGCGTT	Fungi							-	-	-	-	-	-	-	Unassigned	-							k__Fungi;k__Fungi_unclassified;k__Fungi_unclassified;k__Fungi_unclassified;k__Fungi_unclassified;k__Fungi_unclassified;k__Fungi_unclassified;	Fungi							NA	NA	NA	NA	NA	NA	NA	NA	NA	NA	NA	NA	NA	NA	NA	NA	NA	NA	NA	NA	NA	NA	NA				ASV_000504	0	0	0	0	0	0	0	0	0	0	1	1	0	0	0	0	0	0	0	0	0	0	0	0	0	1	1	0	0	1	0	0	0	0	0	0	0	0	0	0	0	0	0	0	0	0	0	0	0	0	0	0	0	0	0	0	0	0	0	0			ASV_000504	0	0	0	0	0	0	0	0	0	0	1	1	0	0	0	0	0	0	0	0	0	0	0	0	0	1	1	0	0	1	0.6	1	0	0	0	0	0	0	0	0	0	0	0	0	0	0	0	0	0	0	0	0	0	0	0	0	0	0	0	0	0	0
ASV_000467	0	0	0	0	0	0	0	0	0	0	0	0	0	0	0	0	0	0	0	0	0	0	0	0	0	29	54	7	43	44	0	0	0	0	0	0	0	0	0	0	0	0	0	0	0	0	35	0	0	0	0	0	0	0	0	0	0	0	0	0	212	k__Fungi;k__Fungi_unclassified;k__Fungi_unclassified;k__Fungi_unclassified;k__Fungi_unclassified;k__Fungi_unclassified;k__Fungi_unclassified;	TTAAGTTCAGCGGGTGGTCTTGTCTGATCTCAGGTCGAAGGTTGAAAGACCCGGGGGCGAGCCCCCGAGTCGATGCTTCCTGCTTGGCCGCGCGGCATGGGAGCCCACCGGGTGGAACGACAGCGGCATGCAGCAGTGAAGCCACCTACCATGCTGGCGCCCTGTGTGTGGGTCCGGCCGCAAGCCCTGTGCTTCAGCCGACCCGAGCCTAGAGGAAGGCCCGAGACGGCCACGTCCGCCCTTTAAACTCTTGCCGAATGGGAAGAGGGGCGAGGGGGTGAGCCGACGCTGAGACAGACATGCTCTCGACCGGAGTCTCGAGCGCAATATGCGTT	Fungi							-	-	-	-	-	-	-	Unassigned	-							k__Fungi;k__Fungi_unclassified;k__Fungi_unclassified;k__Fungi_unclassified;k__Fungi_unclassified;k__Fungi_unclassified;k__Fungi_unclassified;	Fungi							NA	NA	NA	NA	NA	NA	NA	NA	NA	NA	NA	NA	NA	NA	NA	NA	NA	NA	NA	NA	NA	NA	NA				ASV_000467	0	0	0	0	0	0	0	0	0	0	0	0	0	0	0	0	0	0	0	0	0	0	0	0	0	1	1	1	1	1	0	0	0	0	0	0	0	0	0	0	0	0	0	0	0	0	1	0	0	0	0	0	0	0	0	0	0	0	0	0			ASV_000467	0	0	0	0	0	0	0	0	0	0	0	0	0	0	0	0	0	0	0	0	0	0	0	0	0	1	1	1	1	1	1	1	0	0	0	0	0	0	0	0	0	0	0	0	0	0	0	0	1	0	0	0	0	0	0	0	0	0	0	0	0	0
ASV_000468	0	0	0	0	0	0	0	0	0	0	0	0	0	0	0	0	0	0	0	0	0	0	0	0	0	0	0	0	47	0	0	0	0	0	0	0	0	0	0	0	0	65	0	34	66	0	0	0	0	0	0	0	0	0	0	0	0	0	0	0	212	k__Fungi;p__Ascomycota;c__Sordariomycetes;o__Xylariales;f__Bartaliniaceae;g__Truncatella;g__Truncatella_unclassified;	TTAAGTTCAGCGGGTATTCCTACCTGATCCGAGGTCAACCATTAAAATTGGGGGGTTTAGCGGCTGAGGTTTATAGTATTTCAAAAACGAGATAAAGATTACTACGTTCAGAGATTGCTATAAATCCGCCGTTGAATTTGAAGAACGACAATACAGTCGATTCCCAATACTAAGCTAGGCTTAAGGGTTGAAATGACGCTCGAACAGGCATGCCCACTAGAATACTAATGGGCGCAATGTGCGTT	Fungi	Ascomycota	Sordariomycetes	Xylariales	Bartaliniaceae	Truncatella		Truncatella	13	Pathotroph	Plant Pathogen	NULL	NULL	Probable	NULL	Tedersoo L, et al. 2014. Science 346:1256688							k__Fungi;p__Ascomycota;c__Sordariomycetes;o__Xylariales;f__Bartaliniaceae;g__Truncatella;s__Truncatella_spadicea;	Fungi	Ascomycota	Sordariomycetes	Xylariales	Bartaliniaceae	Truncatella	Truncatella_spadicea	jrk09080	Ascomycota	Sordariomycetes	Amphisphaeriales	Sporocadaceae		plant_pathogen				leaf/fruit/seed_pathogen			non-aquatic			filamentous_mycelium	perithecium_(hymenium_hidden,_narrow_opening)	closed								ASV_000468	0	0	0	0	0	0	0	0	0	0	0	0	0	0	0	0	0	0	0	0	0	0	0	0	0	0	0	0	1	0	0	0	0	0	0	0	0	0	0	0	0	1	0	1	1	0	0	0	0	0	0	0	0	0	0	0	0	0	0	0			ASV_000468	0	0	0	0	0	0	0	0	0	0	0	0	0	0	0	0	0	0	0	0	0	0	0	0	0	0	0	0	1	0	0.2	1	0	0	0	0	0	0	0	0	0	0	0	1	0	1	1	0	0	0	0	0	0	0	0	0	0	0	0	0	0	0
ASV_000548	0	0	0	0	0	5	0	0	38	7	0	0	0	0	0	14	0	2	0	0	0	0	0	5	4	0	0	0	0	0	26	15	32	14	6	20	0	6	0	0	0	0	0	0	0	0	0	0	0	0	6	8	0	0	4	0	0	0	0	0	212	k__Fungi;p__Ascomycota;c__Eurotiomycetes;o__Chaetothyriales;f__Trichomeriaceae;g__Knufia;g__Knufia_unclassified;	TTAAGTTCAGCGGGTATTCCTACCTGATCCGAGGTCAACCTTGTGATAAAATTAGAGGTTAGACCGGCCCGGAAGGTCCTTGAAACTCGACGCGTGCTCCTAGAAGCTCGTTGCACCGAGGGTCCCACGGACGCCGTCATTGTCTTTGAGACCAGTTGTCCACGGGGAACAACAGAGGTCCAACACCAAACCCGAGGTTTGAGGGAGGATAATGACGCTCGAACAGGCATGCCCACCGGAATACCAGTGGGCGCAATGTGCGTT	Fungi	Ascomycota	Eurotiomycetes	Chaetothyriales	Trichomeriaceae	Knufia		Knufia	13	Pathotroph-Saprotroph	Animal Pathogen-Plant Pathogen-Soil Saprotroph-Undefined Saprotroph	Microfungus	NULL	Possible	Species isolated from tumour-like stem and branch deformities of Populus tremuloides, bark of Populus, rocks, and clinical samples, with one species causes opportunistic skin infections in humans (Crous et al. 2013)	Li DM, et al. 2008. Studies in Mycology 61:131-136; Crous PW, et al. 2013. Persoonia 31:188-296; Irinyi L, et al. 2015. Medical Mycology 53:313-337							k__Fungi;p__Ascomycota;c__Eurotiomycetes;o__Chaetothyriales;f__Trichomeriaceae;g__Knufia;g__Knufia_unclassified;	Fungi	Ascomycota	Eurotiomycetes	Chaetothyriales	Trichomeriaceae	Knufia		jrk04339	Ascomycota	Eurotiomycetes	Chaetothyriales	Trichomeriaceae		soil_saprotroph	rock-inhabiting			leaf/fruit/seed_pathogen	leaf/fruit/seed,soil,animal_material		partly_aquatic	opportunistic_animal_parasite		dimorphic_yeast										ASV_000548	0	0	0	0	0	1	0	0	1	1	0	0	0	0	0	1	0	1	0	0	0	0	0	1	1	0	0	0	0	0	1	1	1	1	1	1	0	1	0	0	0	0	0	0	0	0	0	0	0	0	1	1	0	0	1	0	0	0	0	0			ASV_000548	0	0	0	0	0	1	0	0	1	1	0	0	0	0	0	1	0	1	0	0	0	0	0	1	1	0	0	0	0	0	0	0	1	1	1	1	1	1	0	1	0	0	0	0	0	0	0	0	0	0	0	0	1	1	0	0	1	0	0	0	0	0
ASV_000506	0	0	4	0	9	0	0	0	0	0	0	0	0	0	0	0	4	7	0	4	0	0	2	2	89	0	0	0	0	0	0	0	1	3	0	3	0	0	0	0	3	0	0	0	0	0	0	2	43	0	8	0	0	5	0	0	13	6	3	0	211	k__Fungi;p__Ascomycota;c__Dothideomycetes;o__Pleosporales;f__Pleosporaceae;g__Stemphylium;g__Stemphylium_unclassified;	TTAAGTTCAGCGGGTATCCCTACCTGATCCGAGGTCAAAAGTTGAAAAAAATGTGGTCTTGATGGATGCTCAACCAAGGCTGATTCAAAGTGCAAGAATTGTGCTGCGCTCCGAAACCAGTAGGTCGGCTGCCAATCATTTTAAGGCGAGTCTCGTGAGAGACAAAGACGCCCAACACCAAGCAAAGCTTGAGGGTACAAATGACGCTCGAACAGGCATGCCCTTTGGAATACCAAAGGGCGCAATGTGCGTT	Fungi	Ascomycota	Dothideomycetes	Pleosporales	Pleosporaceae	Stemphylium		Stemphylium	13	Pathotroph-Saprotroph	Plant Pathogen-Wood Saprotroph	NULL	Soft Rot	Highly Probable	NULL	Duncan CG, Eslyn WE. 1966. Mycologia 58:642-664; Seehann G, et al. 1975. List of Fungi in Soft-Rot Tissue Tests. Institute fur Holzbiologie und Holzschutz, Bundesforschungsanstalt fur Forst - und Holzwirtshaft, Hamburg - Lohbrugge, Germany; Costa IPMW, et al. 2012. Mycotaxon 119:26; Tedersoo L, et al. 2014. Science 346:1256688; http://www.apsnet.org/publications/commonnames/Pages/default.aspx							k__Fungi;p__Ascomycota;c__Dothideomycetes;o__Pleosporales;f__Pleosporaceae;g__Stemphylium;s__Stemphylium_sp;	Fungi	Ascomycota	Dothideomycetes	Pleosporales	Pleosporaceae	Stemphylium	Stemphylium_sp	jrk08373	Ascomycota	Dothideomycetes	Pleosporales	Pleosporaceae		plant_pathogen	litter_saprotroph			leaf/fruit/seed_pathogen	leaf/fruit/seed	soft_rot	partly_aquatic			filamentous_mycelium										ASV_000506	0	0	1	0	1	0	0	0	0	0	0	0	0	0	0	0	1	1	0	1	0	0	1	1	1	0	0	0	0	0	0	0	1	1	0	1	0	0	0	0	1	0	0	0	0	0	0	1	1	0	1	0	0	1	0	0	1	1	1	0			ASV_000506	0	0	1	0	1	0	0	0	0	0	0	0	0	0	0	0	1	1	0	1	0	0	1	1	1	0	0	0	0	0	0	0	0	0	1	1	0	1	0	0	0	0	1	0	0	0	0	0	0	1	1	0	1	0	0	1	0	0	1	1	1	0
ASV_000523	0	0	0	0	0	6	0	0	0	0	73	0	0	0	0	0	0	0	0	0	0	0	0	0	0	0	0	0	0	0	0	9	0	0	0	0	0	0	0	0	0	0	0	0	0	0	26	81	0	16	0	0	0	0	0	0	0	0	0	0	211	k__Fungi;p__Basidiomycota;c__Exobasidiomycetes;o__Exobasidiales;f__Exobasidiaceae;g__Exobasidium;s__Exobasidium_arescens;	TTAAGTTCAGCGGGTAGTCCTACCTGATTTGAGGCCAAAATAGAAAATTTTGTCGTCCACAAAAGACGACAAAGATTAGAGAGCAAGCTTCTTCTTACGAGAATTTTCAATGTTACTTAACAACTCTGCTGAAGCTCAGCTAATTCATTTAAGGCAAGCTTGTGTTTGTAACCAAACCGCAAGCAGGCCCAAGGACCTGACTCGTTATTTCTTAATTAAAAAAATAAGAGCAGAGATATTCAAGACTCTCAAACAGGCATGCTCCAAGGAATACCAAGGAGCGCAAGGTGCGTT	Fungi	Basidiomycota	Exobasidiomycetes	Exobasidiales	Exobasidiaceae	Exobasidium	Exobasidium_arescens	Exobasidium	13	Pathotroph	Plant Pathogen	NULL	NULL	Probable	NULL	Tedersoo L, et al. 2014. Science 346:1256688							k__Fungi;p__Basidiomycota;c__Exobasidiomycetes;o__Exobasidiales;f__Exobasidiaceae;g__Exobasidium;s__Exobasidium_arescens;	Fungi	Basidiomycota	Exobasidiomycetes	Exobasidiales	Exobasidiaceae	Exobasidium	Exobasidium_arescens	jrk03101	Basidiomycota	Exobasidiomycetes	Exobasidiales	Exobasidiaceae		plant_pathogen			no_endophytic_capacity	leaf/fruit/seed_pathogen			non-aquatic			filamentous_mycelium	none	none								ASV_000523	0	0	0	0	0	1	0	0	0	0	1	0	0	0	0	0	0	0	0	0	0	0	0	0	0	0	0	0	0	0	0	1	0	0	0	0	0	0	0	0	0	0	0	0	0	0	1	1	0	1	0	0	0	0	0	0	0	0	0	0			ASV_000523	0	0	0	0	0	1	0	0	0	0	1	0	0	0	0	0	0	0	0	0	0	0	0	0	0	0	0	0	0	0	0	0	0	1	0	0	0	0	0	0	0	0	0	0	0	0	0	0	1	1	0	1	0	0	0	0	0	0	0	0	0	0
ASV_000522	0	0	0	0	0	0	0	0	0	0	0	0	0	0	0	0	0	0	0	0	0	0	0	0	0	0	0	0	19	13	0	0	0	0	0	0	0	0	0	0	0	0	0	0	0	124	9	45	0	0	0	0	0	0	0	0	0	0	0	0	210	k__Fungi;p__Ascomycota;c__Dothideomycetes;o__Capnodiales;f__Teratosphaeriaceae;g__Devriesia;s__Devriesia_pseudoamericana;	TTAAGTTCAGCGGGTATCCCTACCCGATCCGAGGTCAACCTGTGATTGAGGTTTAACGGCGCGTCCGGTCATCCTCGCCAGCGAATTGATGAAACCACAACGCTGAGATTCAAACCGTCCAGCCGATCACTTCGAGGCGCGGCAGACTGCCGTCGCCCAATACCAAGCCAGGCTTGAGGGGTGTAATGACGCTCGAACGGGCATGCCCTTCGGAATGCCAAAGGGCGCAATGTGCGTT	Fungi	Ascomycota	Dothideomycetes	Capnodiales	Teratosphaeriaceae	Devriesia	Devriesia_pseudoamericana	Devriesia	13	Pathotroph	Plant Pathogen	NULL	NULL	Probable	NULL	Tedersoo L, et al. 2014. Science 346:1256688							k__Fungi;p__Ascomycota;c__Dothideomycetes;o__Capnodiales;f__Teratosphaeriaceae;g__Devriesia;s__Devriesia_pseudoamericana;	Fungi	Ascomycota	Dothideomycetes	Capnodiales	Teratosphaeriaceae	Devriesia	Devriesia_pseudoamericana	jrk02515	Ascomycota	Dothideomycetes	Capnodiales	Teratosphaeriaceae		plant_pathogen	litter_saprotroph			leaf/fruit/seed_pathogen	leaf/fruit/seed		non-aquatic			filamentous_mycelium	perithecium_(hymenium_hidden,_narrow_opening)	closed								ASV_000522	0	0	0	0	0	0	0	0	0	0	0	0	0	0	0	0	0	0	0	0	0	0	0	0	0	0	0	0	1	1	0	0	0	0	0	0	0	0	0	0	0	0	0	0	0	1	1	1	0	0	0	0	0	0	0	0	0	0	0	0			ASV_000522	0	0	0	0	0	0	0	0	0	0	0	0	0	0	0	0	0	0	0	0	0	0	0	0	0	0	0	0	1	1	0.4	1	0	0	0	0	0	0	0	0	0	0	0	0	0	0	0	1	1	1	0	0	0	0	0	0	0	0	0	0	0	0
ASV_000525	0	0	0	0	0	0	0	0	0	0	0	55	3	23	107	0	0	0	0	0	0	0	0	0	0	6	7	0	0	8	0	0	0	0	0	0	0	0	0	0	0	0	0	0	0	0	0	0	0	0	0	0	0	0	0	0	0	0	0	0	209	k__Fungi;p__Ascomycota;c__Dothideomycetes;o__Botryosphaeriales;f__unclassified_Botryosphaeriales;g__unclassified_Botryosphaeriales;s__Botryosphaeriales_sp;	TTAAGTTCAGCGGGTATCCCTACCCGATCCGAGGTCAACCTTGGAGGTGTCTGGTGACTGGGGGCGGGCGGCTCCGGGCCTCAGGAAGCGGGGTGTTTCTACTACGCTTAGAGGCTCGACGCCGCCGCCGAAGTCTTTGAGGCGCGCCCGCCCGTCGTGCGGGGGGCGGCGCCCATGGCCAAGCGGAGCTTGAGGGTTTGAAATGACGCTCGAACGGGCATGCCCCCCGGAATACCAGAGGGCGCAATGTGCGTT	Fungi	Ascomycota	Dothideomycetes	Botryosphaeriales	unclassified_Botryosphaeriales	unclassified_Botryosphaeriales	Botryosphaeriales_sp	-	-	-	-	-	-	-	Unassigned	-							k__Fungi;p__Ascomycota;c__Dothideomycetes;o__Botryosphaeriales;f__unclassified_Botryosphaeriales;g__unclassified_Botryosphaeriales;s__Botryosphaeriales_sp;	Fungi	Ascomycota	Dothideomycetes	Botryosphaeriales	unclassified_Botryosphaeriales	unclassified_Botryosphaeriales	Botryosphaeriales_sp	NA	NA	NA	NA	NA	NA	NA	NA	NA	NA	NA	NA	NA	NA	NA	NA	NA	NA	NA	NA	NA	NA	NA				ASV_000525	0	0	0	0	0	0	0	0	0	0	0	1	1	1	1	0	0	0	0	0	0	0	0	0	0	1	1	0	0	1	0	0	0	0	0	0	0	0	0	0	0	0	0	0	0	0	0	0	0	0	0	0	0	0	0	0	0	0	0	0			ASV_000525	0	0	0	0	0	0	0	0	0	0	0	1	1	1	1	0	0	0	0	0	0	0	0	0	0	1	1	0	0	1	0.6	1	0	0	0	0	0	0	0	0	0	0	0	0	0	0	0	0	0	0	0	0	0	0	0	0	0	0	0	0	0	0
ASV_000495	0	0	0	0	0	0	0	0	0	0	0	0	0	0	0	0	0	0	0	0	0	0	0	0	0	0	0	0	0	0	0	0	0	0	0	0	0	0	0	0	0	2	70	14	122	0	0	0	0	0	0	0	0	0	0	0	0	0	0	0	208	k__Fungi;p__Ascomycota;c__Sordariomycetes;o__Xylariales;o__Xylariales_unclassified;o__Xylariales_unclassified;o__Xylariales_unclassified;	TTAAGTTCAGCGGGTATTCCTACCTGATCCGAGGTCAACCATTAGAAATATAGTAAGTTTTCTGGCTATCGCCTGACCGTCTTCCACAACGAGAGAAATTACTACGCTGAGAGATCGATCGAACTCTGCCAACAGTTTTAGGGAACTACGTTTTACCGTAGGGTCCCAACACTAAGCTAAGCTTAAGGGTTGAAATGACGCTCGAACAGGCATGCCTACTAGAATACTAATAGGCGCAATGTGCGTT	Fungi	Ascomycota	Sordariomycetes	Xylariales				-	-	-	-	-	-	-	Unassigned	-							k__Fungi;p__Ascomycota;c__Sordariomycetes;o__Xylariales;o__Xylariales_unclassified;o__Xylariales_unclassified;o__Xylariales_unclassified;	Fungi	Ascomycota	Sordariomycetes	Xylariales				NA	NA	NA	NA	NA	NA	NA	NA	NA	NA	NA	NA	NA	NA	NA	NA	NA	NA	NA	NA	NA	NA	NA				ASV_000495	0	0	0	0	0	0	0	0	0	0	0	0	0	0	0	0	0	0	0	0	0	0	0	0	0	0	0	0	0	0	0	0	0	0	0	0	0	0	0	0	0	1	1	1	1	0	0	0	0	0	0	0	0	0	0	0	0	0	0	0			ASV_000495	0	0	0	0	0	0	0	0	0	0	0	0	0	0	0	0	0	0	0	0	0	0	0	0	0	0	0	0	0	0	0	0	0	0	0	0	0	0	0	0	0	0	0	1	1	1	1	0	0	0	0	0	0	0	0	0	0	0	0	0	0	0
ASV_000516	0	3	0	0	0	0	0	0	0	0	0	0	0	0	0	0	12	34	49	0	0	0	0	3	0	0	0	0	0	0	12	17	0	0	12	0	0	0	0	20	0	0	0	0	0	0	0	2	0	0	0	0	0	0	0	0	0	0	42	0	206	k__Fungi;p__Basidiomycota;c__Exobasidiomycetes;o__Microstromatales;o__Microstromatales_unclassified;o__Microstromatales_unclassified;o__Microstromatales_unclassified;	TTAAGTTCAGCGGGTAGTCCTACCTGATTTGAGGCCAGAGTTAATGAAAAGTGGGTCAGAGATGGAACTCTTCGCCGGGTTAGAAAGCTAGACTATTCGTTTTCAAAACCATTAACAACAGTAGAGTCATTAGCCCATCGACGTAAATTTATCACATCATATGGAGACCCTTCCGAAAAGGTTCGAAAGTCCAAGCTAATGTCTTTAAGGCCAGCTAACAATAAAGTAGCAAAGTCGGCCCATGACCAAATCCAAGCAATGAGTTTTGCAAAACATTGGGATTTGAGGGATTCATGACACTCAAACAGGCATGCTCCTGGGAATACCCAGGAGCGCAAGGTGCGTT	Fungi	Basidiomycota	Exobasidiomycetes	Microstromatales				-	-	-	-	-	-	-	Unassigned	-							k__Fungi;p__Basidiomycota;c__Exobasidiomycetes;o__Microstromatales;f__unclassified_Microstromatales;g__unclassified_Microstromatales;s__Microstromatales_sp;	Fungi	Basidiomycota	Exobasidiomycetes	Microstromatales	unclassified_Microstromatales	unclassified_Microstromatales	Microstromatales_sp	NA	NA	NA	NA	NA	NA	NA	NA	NA	NA	NA	NA	NA	NA	NA	NA	NA	NA	NA	NA	NA	NA	NA				ASV_000516	0	1	0	0	0	0	0	0	0	0	0	0	0	0	0	0	1	1	1	0	0	0	0	1	0	0	0	0	0	0	1	1	0	0	1	0	0	0	0	1	0	0	0	0	0	0	0	1	0	0	0	0	0	0	0	0	0	0	1	0			ASV_000516	0	1	0	0	0	0	0	0	0	0	0	0	0	0	0	0	1	1	1	0	0	0	0	1	0	0	0	0	0	0	0	0	1	1	0	0	1	0	0	0	0	1	0	0	0	0	0	0	0	1	0	0	0	0	0	0	0	0	0	0	1	0
ASV_000477	0	0	0	0	0	0	0	0	0	0	0	0	0	0	0	0	0	0	0	0	0	0	0	0	0	0	0	0	0	0	0	0	0	0	0	0	0	0	0	0	58	31	84	0	24	0	8	0	0	0	0	0	0	0	0	0	0	0	0	0	205	k__Fungi;p__Ascomycota;p__Ascomycota_unclassified;p__Ascomycota_unclassified;p__Ascomycota_unclassified;p__Ascomycota_unclassified;p__Ascomycota_unclassified;	TTAAGTTCAGCGGGTATCCCTACCTGATCCGAGGTCAATGTCTAGGTAAAATTTGGTTGTCTGGAAGCGGGCGGTCGCCGGCGCTCGTAGACGGAATAATCTACTACGCTCGAGGCCTTCGACCACCGCCGACGCATTTAGGGCCCGCCCCCTGTGGGGGGGGCGAGGGGCCCAAGGCCAAGCAAAATCGCTTGATTTTTCTTTACATGACGCTCGAACAGGCATGCCCTCCGGAATACCAGAGGGCGCAATGTGCGTT	Fungi	Ascomycota						-	-	-	-	-	-	-	Unassigned	-							k__Fungi;p__Ascomycota;p__Ascomycota_unclassified;p__Ascomycota_unclassified;p__Ascomycota_unclassified;p__Ascomycota_unclassified;p__Ascomycota_unclassified;	Fungi	Ascomycota						NA	NA	NA	NA	NA	NA	NA	NA	NA	NA	NA	NA	NA	NA	NA	NA	NA	NA	NA	NA	NA	NA	NA				ASV_000477	0	0	0	0	0	0	0	0	0	0	0	0	0	0	0	0	0	0	0	0	0	0	0	0	0	0	0	0	0	0	0	0	0	0	0	0	0	0	0	0	1	1	1	0	1	0	1	0	0	0	0	0	0	0	0	0	0	0	0	0			ASV_000477	0	0	0	0	0	0	0	0	0	0	0	0	0	0	0	0	0	0	0	0	0	0	0	0	0	0	0	0	0	0	0	0	0	0	0	0	0	0	0	0	0	0	1	1	1	0	1	0	1	0	0	0	0	0	0	0	0	0	0	0	0	0
ASV_000483	0	0	205	0	0	0	0	0	0	0	0	0	0	0	0	0	0	0	0	0	0	0	0	0	0	0	0	0	0	0	0	0	0	0	0	0	0	0	0	0	0	0	0	0	0	0	0	0	0	0	0	0	0	0	0	0	0	0	0	0	205	k__Fungi;p__Ascomycota;c__Leotiomycetes;o__Helotiales;f__Sclerotiniaceae;g__Scleromitrula;s__Scleromitrula_spiraeicola;	TTAAGTTCAGCGGGTATCCCTACCTGATCCGAGGTCAACCATAGAAAATTGGGGGTTTAATGGCAGAGGCACGCGGGGAACCTGTAGCGAGAAAAATTACTACGCTCAGGACCCAACGGCACCGCACACTGATTTTAAAGCCCGCCATCTTACTGGCGAGGCCCAATACCAAGCAGAGCTTGAGGGTTGAAATGACGCTCGAACAGGCATGCCCCCCGGAATACCAAGGGGCGCAATGTGCGTT	Fungi	Ascomycota	Leotiomycetes	Helotiales	Sclerotiniaceae	Scleromitrula	Scleromitrula_spiraeicola	Scleromitrula	13	Saprotroph	Undefined Saprotroph	NULL	NULL	Probable	NULL	Tedersoo L, et al. 2014. Science 346:1256688							k__Fungi;p__Ascomycota;c__Leotiomycetes;o__Helotiales;f__Sclerotiniaceae;g__Scleromitrula;s__Scleromitrula_spiraeicola;	Fungi	Ascomycota	Leotiomycetes	Helotiales	Sclerotiniaceae	Scleromitrula	Scleromitrula_spiraeicola	jrk07889	Ascomycota	Leotiomycetes	Helotiales	Sclerotiniaceae		plant_pathogen				leaf/fruit/seed_pathogen			non-aquatic			filamentous_mycelium	apothecium_(hymenium_on_surface)	smooth								ASV_000483	0	0	1	0	0	0	0	0	0	0	0	0	0	0	0	0	0	0	0	0	0	0	0	0	0	0	0	0	0	0	0	0	0	0	0	0	0	0	0	0	0	0	0	0	0	0	0	0	0	0	0	0	0	0	0	0	0	0	0	0			ASV_000483	0	0	1	0	0	0	0	0	0	0	0	0	0	0	0	0	0	0	0	0	0	0	0	0	0	0	0	0	0	0	0	0	0	0	0	0	0	0	0	0	0	0	0	0	0	0	0	0	0	0	0	0	0	0	0	0	0	0	0	0	0	0
ASV_000494	0	0	0	0	0	0	0	0	0	0	0	0	0	0	0	0	0	0	0	0	0	0	0	0	0	55	0	23	89	15	0	0	0	0	0	0	0	0	0	0	0	0	0	0	0	0	0	0	0	0	0	23	0	0	0	0	0	0	0	0	205	k__Fungi;k__Fungi_unclassified;k__Fungi_unclassified;k__Fungi_unclassified;k__Fungi_unclassified;k__Fungi_unclassified;k__Fungi_unclassified;	TTAAGTTCAGCGGGTGGTCTTGTCTGATCTCAGGTCAAAAGGGTGTGTGCGGGGCGGGCTCTCTCGAGCCGCACGCCCGCAGGTTTCCTGCTTGGCCGCGCTATGCCCGGCCTCTTTCGCTCGCCATGCGGTCGGCGCGACAGCGGCATGCAGCTTACAAAGCCACCTACCAAGCTGGCGCCCCGTGCTGGGAGAGGGGGTGACCGGCAGCAAGCCCTGTGCTTCAGCCGACCCGGCGCTGTGTTTCAAGCAGCCGAGACGGCCACATCCGTCCCAGGCCCCGGCCCAGGCCCCTTGCGGGGTGGGTCGGGGAGGGGCGAGGGGTGAGCTGACGCTGAGACAGGCATACTCTCGGCCGAAGCCTTGAGTGCAATATGCGTT	Fungi							-	-	-	-	-	-	-	Unassigned	-							k__Fungi;k__Fungi_unclassified;k__Fungi_unclassified;k__Fungi_unclassified;k__Fungi_unclassified;k__Fungi_unclassified;k__Fungi_unclassified;	Fungi							NA	NA	NA	NA	NA	NA	NA	NA	NA	NA	NA	NA	NA	NA	NA	NA	NA	NA	NA	NA	NA	NA	NA				ASV_000494	0	0	0	0	0	0	0	0	0	0	0	0	0	0	0	0	0	0	0	0	0	0	0	0	0	1	0	1	1	1	0	0	0	0	0	0	0	0	0	0	0	0	0	0	0	0	0	0	0	0	0	1	0	0	0	0	0	0	0	0			ASV_000494	0	0	0	0	0	0	0	0	0	0	0	0	0	0	0	0	0	0	0	0	0	0	0	0	0	1	0	1	1	1	0.8	1	0	0	0	0	0	0	0	0	0	0	0	0	0	0	0	0	0	0	0	0	0	1	0	0	0	0	0	0	0	0
ASV_000500	0	0	0	0	0	0	0	0	0	0	0	0	0	0	0	0	0	0	0	0	0	0	0	0	0	144	0	16	40	3	0	0	0	0	0	0	0	0	0	0	0	0	0	0	0	0	0	0	0	0	0	0	0	0	0	0	0	0	0	0	203	k__Fungi;p__Ascomycota;c__Sordariomycetes;o__Diaporthales;f__Diaporthaceae;g__Diaporthe;g__Diaporthe_unclassified;	TTAAGTTCAGCGGGTATTCCTACCTGATCCGAGGTCAAATTTTCAGAAGTTGGGGGTTTAACGGCAGGGCACCGCCAGGGCCTTCCAGAGCGAGGGTTTAACTACTGCGCTCGGGGTCCTGGCGAGCTCGCCACTAGATTTCAGGGCCTGCTCCCTCGCGGAAGCAGTGCCCCATCACCAAGCCAGGCTTGAGGGTTGAAATGACGCTCGAACAGGCATGCCCTCCGGAATACCAGAGGGCGCAATGTGCGTT	Fungi	Ascomycota	Sordariomycetes	Diaporthales	Diaporthaceae	Diaporthe		Diaporthe	13	Pathotroph-Symbiotroph	Endophyte-Plant Pathogen	Microfungus	NULL	Possible	NULL	Tedersoo L, et al. 2014. Science 346:1256688							k__Fungi;p__Ascomycota;c__Sordariomycetes;o__Diaporthales;f__Diaporthaceae;g__Diaporthe;g__Diaporthe_unclassified;	Fungi	Ascomycota	Sordariomycetes	Diaporthales	Diaporthaceae	Diaporthe		jrk02536	Ascomycota	Sordariomycetes	Diaporthales	Diaporthaceae		plant_pathogen	litter_saprotroph		foliar_endophyte	leaf/fruit/seed_pathogen	leaf/fruit/seed		partly_aquatic			filamentous_mycelium	perithecium_(hymenium_hidden,_narrow_opening)	closed								ASV_000500	0	0	0	0	0	0	0	0	0	0	0	0	0	0	0	0	0	0	0	0	0	0	0	0	0	1	0	1	1	1	0	0	0	0	0	0	0	0	0	0	0	0	0	0	0	0	0	0	0	0	0	0	0	0	0	0	0	0	0	0			ASV_000500	0	0	0	0	0	0	0	0	0	0	0	0	0	0	0	0	0	0	0	0	0	0	0	0	0	1	0	1	1	1	0.8	1	0	0	0	0	0	0	0	0	0	0	0	0	0	0	0	0	0	0	0	0	0	0	0	0	0	0	0	0	0	0
ASV_000544	0	0	0	0	0	0	0	0	0	0	0	0	0	0	0	0	0	0	0	0	0	0	0	0	0	0	0	0	0	0	0	0	0	0	0	0	0	0	0	0	0	0	0	0	0	0	0	0	0	0	0	0	0	0	0	10	26	131	5	31	203	k__Fungi;p__Ascomycota;p__Ascomycota_unclassified;p__Ascomycota_unclassified;p__Ascomycota_unclassified;p__Ascomycota_unclassified;p__Ascomycota_unclassified;	TTAAGTTCAGCGGGTATCCCTACCTGATCCGAGGTCAACCTTTAAAAATTGGGGGTTTTGCGGCAGAAGGCCTCGCCGGACTCATGAACGTTATTGAAGTAATTCTACTACGCCCAAAGCCGATGAGACTTCGCCGAAGGTTTCGGGGCACGCCCACCCCGTGAAGGGTGGACGAGGGCCCAATACCAAGCTGTGCTTGATTGGTGTAATGACGCTCGAACAGGCATGCCCCTCGGAATACCAAGGGGCGCAATGTGCGTT	Fungi	Ascomycota						-	-	-	-	-	-	-	Unassigned	-							k__Fungi;p__Ascomycota;p__Ascomycota_unclassified;p__Ascomycota_unclassified;p__Ascomycota_unclassified;p__Ascomycota_unclassified;p__Ascomycota_unclassified;	Fungi	Ascomycota						NA	NA	NA	NA	NA	NA	NA	NA	NA	NA	NA	NA	NA	NA	NA	NA	NA	NA	NA	NA	NA	NA	NA				ASV_000544	0	0	0	0	0	0	0	0	0	0	0	0	0	0	0	0	0	0	0	0	0	0	0	0	0	0	0	0	0	0	0	0	0	0	0	0	0	0	0	0	0	0	0	0	0	0	0	0	0	0	0	0	0	0	0	1	1	1	1	1			ASV_000544	0	0	0	0	0	0	0	0	0	0	0	0	0	0	0	0	0	0	0	0	0	0	0	0	0	0	0	0	0	0	0	0	0	0	0	0	0	0	0	0	0	0	0	0	0	0	0	0	0	0	0	0	0	0	0	0	0	1	1	1	1	1
ASV_000510	0	0	0	0	0	0	0	0	3	0	0	0	4	0	0	2	4	0	0	0	0	2	8	0	0	63	0	7	6	2	5	0	0	0	0	0	0	0	0	0	27	0	18	14	34	0	0	0	0	0	0	3	0	0	0	0	0	0	0	0	202	k__Fungi;p__Ascomycota;c__Lecanoromycetes;o__Lecanorales;f__Lecanoraceae;g__Scoliciosporum;s__Scoliciosporum_chlorococcum;	TTAAGTTCAGCGGGTATCCCTACCTGATCCGAGGTCAATTCATTGAATATGGTTTGTTGTCTGGCGGGCCCAGAGGGATCTTCCAAAGCGGGATATAATTTACTACGCTTGAAGTCCGACCGGACCGCCCATGCTTTTGGGGCCCGCCGGGGAGGCGAAGGCCCAATACCAAGCTACGCTTGAGGGGTGCAATGACGCTCGAACAGGCATGCCCCCCGGAATGCCGAGGGGCGCAATGTGCGTT	Fungi	Ascomycota	Lecanoromycetes	Lecanorales	Lecanoraceae	Scoliciosporum	Scoliciosporum_chlorococcum	Scoliciosporum	13	Symbiotroph	Lichenized	Thallus	NULL	Highly Probable	NULL	Esslinger TL. 2014. North Dakota State University (http://www.ndsu.edu/pubweb/~esslinge/chcklst/chcklst7.htm)							k__Fungi;p__Ascomycota;c__Lecanoromycetes;o__Lecanorales;f__Lecanoraceae;g__Scoliciosporum;s__Scoliciosporum_chlorococcum;	Fungi	Ascomycota	Lecanoromycetes	Lecanorales	Lecanoraceae	Scoliciosporum	Scoliciosporum_chlorococcum	jrk07913	Ascomycota	Lecanoromycetes	Lecanorales	Scoliciosporaceae		lichenized							non-aquatic			thallus_photosynthetic	apothecium_(hymenium_on_surface)	smooth			chlorococcoid					ASV_000510	0	0	0	0	0	0	0	0	1	0	0	0	1	0	0	1	1	0	0	0	0	1	1	0	0	1	0	1	1	1	1	0	0	0	0	0	0	0	0	0	1	0	1	1	1	0	0	0	0	0	0	1	0	0	0	0	0	0	0	0			ASV_000510	0	0	0	0	0	0	0	0	1	0	0	0	1	0	0	1	1	0	0	0	0	1	1	0	0	1	0	1	1	1	0.8	1	1	0	0	0	0	0	0	0	0	0	1	0	1	1	1	0	0	0	0	0	0	1	0	0	0	0	0	0	0	0
ASV_000533	0	0	0	0	0	0	0	0	0	0	0	0	0	0	0	0	0	0	0	0	133	0	0	65	0	0	0	0	0	0	0	0	0	0	0	0	0	0	0	4	0	0	0	0	0	0	0	0	0	0	0	0	0	0	0	0	0	0	0	0	202	k__Fungi;p__Ascomycota;c__Dothideomycetes;o__Pleosporales;o__Pleosporales_unclassified;o__Pleosporales_unclassified;o__Pleosporales_unclassified;	TTAAGTTCAGCGGGTATCCCTACCTGATCCGAGGTCAAGAGTTAAATGTATAGGCTTCATGGACGCCAGTATGCAGGAAATGGTGCGCAAAATGTGCTGCGCTCCGAGACCAGTATGCCGGCTGCCAATTCTTTTGAGGCGAGTCCTTTTGAGGGGACAAACACCCAACACCAAGCAGAGCTTGAGGGTACAAATGACGCTCGAACAGGCATGCCCCATGGAATACCAAGGGGCGCAATGTGCGTT	Fungi	Ascomycota	Dothideomycetes	Pleosporales				-	-	-	-	-	-	-	Unassigned	-							k__Fungi;p__Ascomycota;c__Dothideomycetes;o__Pleosporales;o__Pleosporales_unclassified;o__Pleosporales_unclassified;o__Pleosporales_unclassified;	Fungi	Ascomycota	Dothideomycetes	Pleosporales				NA	NA	NA	NA	NA	NA	NA	NA	NA	NA	NA	NA	NA	NA	NA	NA	NA	NA	NA	NA	NA	NA	NA				ASV_000533	0	0	0	0	0	0	0	0	0	0	0	0	0	0	0	0	0	0	0	0	1	0	0	1	0	0	0	0	0	0	0	0	0	0	0	0	0	0	0	1	0	0	0	0	0	0	0	0	0	0	0	0	0	0	0	0	0	0	0	0			ASV_000533	0	0	0	0	0	0	0	0	0	0	0	0	0	0	0	0	0	0	0	0	1	0	0	1	0	0	0	0	0	0	0	0	0	0	0	0	0	0	0	0	0	1	0	0	0	0	0	0	0	0	0	0	0	0	0	0	0	0	0	0	0	0
ASV_000543	54	98	42	8	0	0	0	0	0	0	0	0	0	0	0	0	0	0	0	0	0	0	0	0	0	0	0	0	0	0	0	0	0	0	0	0	0	0	0	0	0	0	0	0	0	0	0	0	0	0	0	0	0	0	0	0	0	0	0	0	202	k__Fungi;p__Ascomycota;c__Leotiomycetes;o__Helotiales;f__Hyaloscyphaceae;g__Lemonniera;s__Lemonniera_sp;	TTAAGTTCAGCGGGTATCCCTACCTGATCCGAGGTCAACCTTGATAAAATTGGGGGTTACTGGCAAGACACCACCGAGACCCTATAGCGAGAAGAATTACTACGCTCAGAGCTCGAGGGCACCGCCACTGGGTTTAGAGGCTGCGGGATCGCAGGCCCCAAGACCAAGCCGAAGCTTGATGGGTTGAAATGACGCTCGAACAGGCATGCCCCGCGGAATACCACGGGGCGCAATGTGCGTT	Fungi	Ascomycota	Leotiomycetes	Helotiales	Hyaloscyphaceae	Lemonniera	Lemonniera_sp	Lemonniera	13	Saprotroph	Undefined Saprotroph	NULL	NULL	Probable	NULL	Tedersoo L, et al. 2014. Science 346:1256688							k__Fungi;p__Ascomycota;c__Leotiomycetes;o__Helotiales;f__Hyaloscyphaceae;g__Lemonniera;s__Lemonniera_sp;	Fungi	Ascomycota	Leotiomycetes	Helotiales	Hyaloscyphaceae	Lemonniera	Lemonniera_sp	jrk04562	Ascomycota	Leotiomycetes	Helotiales	Discinellaceae		litter_saprotroph					leaf/fruit/seed		partly_freshwater_(partly_non-aquatic)			filamentous_mycelium										ASV_000543	1	1	1	1	0	0	0	0	0	0	0	0	0	0	0	0	0	0	0	0	0	0	0	0	0	0	0	0	0	0	0	0	0	0	0	0	0	0	0	0	0	0	0	0	0	0	0	0	0	0	0	0	0	0	0	0	0	0	0	0			ASV_000543	1	1	1	1	0	0	0	0	0	0	0	0	0	0	0	0	0	0	0	0	0	0	0	0	0	0	0	0	0	0	0	0	0	0	0	0	0	0	0	0	0	0	0	0	0	0	0	0	0	0	0	0	0	0	0	0	0	0	0	0	0	0
ASV_000547	0	0	0	0	0	0	0	0	0	0	0	0	0	0	0	0	0	0	0	0	0	19	0	19	17	0	0	0	0	0	0	0	0	0	0	0	0	0	8	0	0	0	0	0	0	3	0	0	0	0	0	0	27	0	0	0	0	44	64	0	201	k__Fungi;p__Basidiomycota;c__Tremellomycetes;o__Filobasidiales;f__Filobasidiaceae;g__Filobasidium;g__Filobasidium_unclassified;	TTAAGTTCAGCGGGTAGTCCTACCTGATTTGAGGCCAGATGTCAAAGTTACACAATGAGTAACATCCAAGGATGCACTTAAAGTGATGGTTTAGTTAGCAGACAGTAGTCTAGGTCCTGGCCATCCGAAGATGTCCTCAGCAAAATACTTATTATGCCAAGTCAAACCAGTCATATAGACAGATCCAGCTAATACTTTTAAGATGAGTCGGTTCATCACCGGCAAACATCCAAATCCAAACTCAAGCATGGACCGAAATCCAAAACTTGGGTTTGAGGGTTTCATGACACTCAAACAGGCATGCTCCTCGGAATACCAAGGAGCGCAAGGTGCGTT	Fungi	Basidiomycota	Tremellomycetes	Filobasidiales	Filobasidiaceae	Filobasidium		Filobasidium	13	Saprotroph	Undefined Saprotroph	Facultative Yeast	NULL	Highly Probable	NULL	Kurtzman CP, et al. (eds.) 2011. The Yeasts, a Taxonomic Study. Fifth Edition. Vols 1-3. Elsevier, San Diego							k__Fungi;p__Basidiomycota;c__Tremellomycetes;o__Filobasidiales;f__Filobasidiaceae;g__Filobasidium;g__Filobasidium_unclassified;	Fungi	Basidiomycota	Tremellomycetes	Filobasidiales	Filobasidiaceae	Filobasidium		jrk03177	Basidiomycota	Tremellomycetes	Filobasidiales	Filobasidiaceae		unspecified_saprotroph							partly_aquatic	opportunistic_human_parasite		dimorphic_yeast	none	none								ASV_000547	0	0	0	0	0	0	0	0	0	0	0	0	0	0	0	0	0	0	0	0	0	1	0	1	1	0	0	0	0	0	0	0	0	0	0	0	0	0	1	0	0	0	0	0	0	1	0	0	0	0	0	0	1	0	0	0	0	1	1	0			ASV_000547	0	0	0	0	0	0	0	0	0	0	0	0	0	0	0	0	0	0	0	0	0	1	0	1	1	0	0	0	0	0	0	0	0	0	0	0	0	0	0	0	1	0	0	0	0	0	0	1	0	0	0	0	0	0	1	0	0	0	0	1	1	0
ASV_000528	0	0	0	0	0	0	0	0	0	0	0	0	9	0	0	0	0	0	0	0	0	0	0	0	0	188	0	0	0	0	0	0	0	0	0	0	0	0	0	0	0	0	0	0	0	0	0	0	0	0	0	0	0	0	0	0	0	0	0	0	197	k__Fungi;p__Ascomycota;p__Ascomycota_unclassified;p__Ascomycota_unclassified;p__Ascomycota_unclassified;p__Ascomycota_unclassified;p__Ascomycota_unclassified;	TTAAGTTCAGCGGGTATCCTTGTCTGATCTGAGGTCAAACCATAGAAGTTTGATTCAGGCGAGGCCCCCACGACCAGCTGCGACGAGTTTGAAATTTACTACGTTGACATCTGACCGAGGGCCCGCAAGCGTGCCACATTAGGGAGACCGCCCCGCCCGGAGGCGGGGGGAGGCCGTCCCAAGACCCCGCGGGAGCTCCGGAAGAAACTCTCGAGGGAGGTGTGTACTGACGCTCAAACAGACATGCCCCTCGGAATACCAAGAGGCGCAATGTGCGTT	Fungi	Ascomycota						-	-	-	-	-	-	-	Unassigned	-							k__Fungi;p__Ascomycota;p__Ascomycota_unclassified;p__Ascomycota_unclassified;p__Ascomycota_unclassified;p__Ascomycota_unclassified;p__Ascomycota_unclassified;	Fungi	Ascomycota						NA	NA	NA	NA	NA	NA	NA	NA	NA	NA	NA	NA	NA	NA	NA	NA	NA	NA	NA	NA	NA	NA	NA				ASV_000528	0	0	0	0	0	0	0	0	0	0	0	0	1	0	0	0	0	0	0	0	0	0	0	0	0	1	0	0	0	0	0	0	0	0	0	0	0	0	0	0	0	0	0	0	0	0	0	0	0	0	0	0	0	0	0	0	0	0	0	0			ASV_000528	0	0	0	0	0	0	0	0	0	0	0	0	1	0	0	0	0	0	0	0	0	0	0	0	0	1	0	0	0	0	0.2	1	0	0	0	0	0	0	0	0	0	0	0	0	0	0	0	0	0	0	0	0	0	0	0	0	0	0	0	0	0	0
ASV_000540	0	30	0	5	0	0	0	0	0	0	0	0	12	0	0	4	8	0	0	0	8	63	10	0	13	0	0	0	0	0	0	0	0	0	0	7	0	0	0	0	0	0	0	0	0	0	0	0	0	0	0	13	0	0	24	0	0	0	0	0	197	k__Fungi;p__Ascomycota;c__Sordariomycetes;o__Hypocreales;f__Nectriaceae;g__Cylindrocarpon;s__Cylindrocarpon_faginatum;	TTAAGTTCAGCGGGTATTCCTACCTGATCCGAGGTCAACCTTTCAGAAGTGGGGGGTTTAACGGCGTGGCCGCGCTGCGCTCCAGCGCGAGTGTTGCTACTACGCGGAGGAAGCTGCAGCGAGACCGCCACTGGATTTGGGGGACGGCCCGCCGCGGGGGGCGGGCCGATCCCCAACACCAAGCCCGGGGGCTTGAGGGTTGAAATGACGCTCGAACAGGCATGCCCGCCAGAATACTGGCGGGCGCAATGTGCGTT	Fungi	Ascomycota	Sordariomycetes	Hypocreales	Nectriaceae	Cylindrocarpon	Cylindrocarpon_faginatum	Cylindrocarpon	13	Pathotroph	Plant Pathogen	NULL	NULL	Probable	NULL	Tedersoo L, et al. 2014. Science 346:1256688							k__Fungi;p__Ascomycota;c__Sordariomycetes;o__Hypocreales;f__Nectriaceae;g__Cylindrocarpon;s__Cylindrocarpon_faginatum;	Fungi	Ascomycota	Sordariomycetes	Hypocreales	Nectriaceae	Cylindrocarpon	Cylindrocarpon_faginatum	jrk10011	Ascomycota	Sordariomycetes	Hypocreales	Nectriaceae		plant_pathogen				leaf/fruit/seed_pathogen			partly_aquatic			filamentous_mycelium										ASV_000540	0	1	0	1	0	0	0	0	0	0	0	0	1	0	0	1	1	0	0	0	1	1	1	0	1	0	0	0	0	0	0	0	0	0	0	1	0	0	0	0	0	0	0	0	0	0	0	0	0	0	0	1	0	0	1	0	0	0	0	0			ASV_000540	0	1	0	1	0	0	0	0	0	0	0	0	1	0	0	1	1	0	0	0	1	1	1	0	1	0	0	0	0	0	0	0	0	0	0	0	0	1	0	0	0	0	0	0	0	0	0	0	0	0	0	0	0	1	0	0	1	0	0	0	0	0
ASV_000534	0	0	0	0	0	0	0	0	0	0	0	0	0	0	0	0	0	0	0	0	0	0	0	5	0	0	0	0	0	0	19	25	26	2	95	0	0	0	0	24	0	0	0	0	0	0	0	0	0	0	0	0	0	0	0	0	0	0	0	0	196	k__Fungi;k__Fungi_unclassified;k__Fungi_unclassified;k__Fungi_unclassified;k__Fungi_unclassified;k__Fungi_unclassified;k__Fungi_unclassified;	TTAAGTTCAGCGGGTAGTCCTACCTGATTTGAGGTCAGAGTCAAAAGGTGCCCTAGGGCGGTTGTGAGCGGGCTCAGACGGCCTAATAGCGACGAGTGCTTATCACGTCGTTTTCGGTCGCTTCATCCGCTAACTCTTTTAAGGCGAGCCGTCGCCGGCAACGCCCAATTCCAACCCGGTCGGAAACCCGACTTGGTTGAGTCTACATGACACTCAAACAGGCATACCCTCCGGAATACCAGAGGGTGCAAGGTGCGTT	Fungi							-	-	-	-	-	-	-	Unassigned	-							k__Fungi;k__Fungi_unclassified;k__Fungi_unclassified;k__Fungi_unclassified;k__Fungi_unclassified;k__Fungi_unclassified;k__Fungi_unclassified;	Fungi							NA	NA	NA	NA	NA	NA	NA	NA	NA	NA	NA	NA	NA	NA	NA	NA	NA	NA	NA	NA	NA	NA	NA				ASV_000534	0	0	0	0	0	0	0	0	0	0	0	0	0	0	0	0	0	0	0	0	0	0	0	1	0	0	0	0	0	0	1	1	1	1	1	0	0	0	0	1	0	0	0	0	0	0	0	0	0	0	0	0	0	0	0	0	0	0	0	0			ASV_000534	0	0	0	0	0	0	0	0	0	0	0	0	0	0	0	0	0	0	0	0	0	0	0	1	0	0	0	0	0	0	0	0	1	1	1	1	1	0	0	0	0	1	0	0	0	0	0	0	0	0	0	0	0	0	0	0	0	0	0	0	0	0
ASV_000551	0	0	0	0	0	0	0	0	0	0	0	196	0	0	0	0	0	0	0	0	0	0	0	0	0	0	0	0	0	0	0	0	0	0	0	0	0	0	0	0	0	0	0	0	0	0	0	0	0	0	0	0	0	0	0	0	0	0	0	0	196	k__Fungi;p__Ascomycota;c__Dothideomycetes;o__Capnodiales;o__Capnodiales_unclassified;o__Capnodiales_unclassified;o__Capnodiales_unclassified;	TTAAGTTCAGCGGGTATCCCTACCTGATCCGAGGTCAACCTGTGGAGGGGTTTCACGGCGTGACGCGCCCGGCTCGCTCGCGACGAGAAGTTCACCACGCGAGGAGACGGACGCCCCAGCCGGCGACATTGAGGCACGCGGGACCGCGACGCCCAAGACCGAGCGGGGCTCGAGGGGTGTAATGACGCTCGGACAGGCATGCCCCCTGGAATACCAGGGGGCGCAATGTGCGTT	Fungi	Ascomycota	Dothideomycetes	Capnodiales				-	-	-	-	-	-	-	Unassigned	-							k__Fungi;p__Ascomycota;c__Dothideomycetes;o__Capnodiales;o__Capnodiales_unclassified;o__Capnodiales_unclassified;o__Capnodiales_unclassified;	Fungi	Ascomycota	Dothideomycetes	Capnodiales				NA	NA	NA	NA	NA	NA	NA	NA	NA	NA	NA	NA	NA	NA	NA	NA	NA	NA	NA	NA	NA	NA	NA				ASV_000551	0	0	0	0	0	0	0	0	0	0	0	1	0	0	0	0	0	0	0	0	0	0	0	0	0	0	0	0	0	0	0	0	0	0	0	0	0	0	0	0	0	0	0	0	0	0	0	0	0	0	0	0	0	0	0	0	0	0	0	0			ASV_000551	0	0	0	0	0	0	0	0	0	0	0	1	0	0	0	0	0	0	0	0	0	0	0	0	0	0	0	0	0	0	0	0	0	0	0	0	0	0	0	0	0	0	0	0	0	0	0	0	0	0	0	0	0	0	0	0	0	0	0	0	0	0
ASV_000512	0	0	0	0	0	0	0	0	0	0	0	0	0	0	0	0	158	36	0	0	0	0	0	0	0	0	0	0	0	0	0	0	0	0	0	0	0	0	0	0	0	0	0	0	0	0	0	0	0	0	0	0	0	0	0	0	0	0	0	0	194	k__Fungi;p__Ascomycota;c__Sordariomycetes;o__Diaporthales;f__Gnomoniaceae;f__Gnomoniaceae_unclassified;f__Gnomoniaceae_unclassified;	TTAAGTTCAGCGGGTATTCCTACCTGATTCGAGGTCAATTTTCTAAAAAGTTGGGGGGTTTTACGGCTAGAAGTCCCACTAGATCTTATAAACGAGGTATAAAGTACTACGCTCAAATTTCTAGCGAGCCCGCCACTGAATTTAGGAGGGGACCCTTTAACAGGTCTTCCTCCAACACCAAAACAGAAGTTTTGAGGGTTGAAATGACGCTCGAACAGGCATGCCCGGTGGAATACCACCGGGCGCAATGTGCGTT	Fungi	Ascomycota	Sordariomycetes	Diaporthales	Gnomoniaceae			Gnomoniaceae	9	Pathotroph-Saprotroph-Symbiotroph	Endophyte-Plant Pathogen-Undefined Saprotroph	Microfungus	NULL	Probable	Most species are saprobes or endophytes in leaves and bark, but a few are neurotrophic pathogens (Cannon & Kirk 2007)	Cannon PF, Kirk PM. 2007. Fungal Families of the World. CAB International, Cambridge							k__Fungi;p__Ascomycota;c__Sordariomycetes;o__Diaporthales;f__Gnomoniaceae;f__Gnomoniaceae_unclassified;f__Gnomoniaceae_unclassified;	Fungi	Ascomycota	Sordariomycetes	Diaporthales	Gnomoniaceae			NA	NA	NA	NA	NA	NA	NA	NA	NA	NA	NA	NA	NA	NA	NA	NA	NA	NA	NA	NA	NA	NA	NA				ASV_000512	0	0	0	0	0	0	0	0	0	0	0	0	0	0	0	0	1	1	0	0	0	0	0	0	0	0	0	0	0	0	0	0	0	0	0	0	0	0	0	0	0	0	0	0	0	0	0	0	0	0	0	0	0	0	0	0	0	0	0	0			ASV_000512	0	0	0	0	0	0	0	0	0	0	0	0	0	0	0	0	1	1	0	0	0	0	0	0	0	0	0	0	0	0	0	0	0	0	0	0	0	0	0	0	0	0	0	0	0	0	0	0	0	0	0	0	0	0	0	0	0	0	0	0	0	0
ASV_000508	0	0	0	0	0	0	0	0	0	0	0	0	0	0	0	0	0	0	0	0	0	0	0	0	0	0	0	0	0	0	0	0	0	0	0	0	0	0	0	0	0	0	0	0	192	0	0	0	0	0	0	0	0	0	0	0	0	0	0	0	192	k__Fungi;k__Fungi_unclassified;k__Fungi_unclassified;k__Fungi_unclassified;k__Fungi_unclassified;k__Fungi_unclassified;k__Fungi_unclassified;	TTAAGTTCAGCGGGTATCCCTACCTGATCCGAGGTCAACCTGGTTAAGACTTTTGGTTCGGGCGGACTAGAGCTCATGCGGTCCCTTGCGACGTCACCTCGGGGAGGTATTCCATCACGCCGGGAGACCGTACACGACTCTGCCGAAGGCTTTCGGGGGCGTCCGACCGCTGGAATCAACGGGGGGACGGCCTCCCAACACCAAGCAGCGCTTGATTTGTGACATGACGCTCGGACAGGCATGCCCTCCGGAATACCAGAGGGCGCAATGTGCGTT	Fungi							-	-	-	-	-	-	-	Unassigned	-							k__Fungi;k__Fungi_unclassified;k__Fungi_unclassified;k__Fungi_unclassified;k__Fungi_unclassified;k__Fungi_unclassified;k__Fungi_unclassified;	Fungi							NA	NA	NA	NA	NA	NA	NA	NA	NA	NA	NA	NA	NA	NA	NA	NA	NA	NA	NA	NA	NA	NA	NA				ASV_000508	0	0	0	0	0	0	0	0	0	0	0	0	0	0	0	0	0	0	0	0	0	0	0	0	0	0	0	0	0	0	0	0	0	0	0	0	0	0	0	0	0	0	0	0	1	0	0	0	0	0	0	0	0	0	0	0	0	0	0	0			ASV_000508	0	0	0	0	0	0	0	0	0	0	0	0	0	0	0	0	0	0	0	0	0	0	0	0	0	0	0	0	0	0	0	0	0	0	0	0	0	0	0	0	0	0	0	0	0	0	1	0	0	0	0	0	0	0	0	0	0	0	0	0	0	0
ASV_000609	0	178	0	0	0	0	0	9	0	0	0	0	0	0	0	0	0	0	0	0	0	0	0	0	0	0	0	0	0	0	0	0	0	0	0	0	0	0	0	0	0	0	0	0	0	5	0	0	0	0	0	0	0	0	0	0	0	0	0	0	192	k__Fungi;p__Basidiomycota;c__Cystobasidiomycetes;o__Cystobasidiomycetes_ord_Incertae_sedis;f__Buckleyzymaceae;g__Buckleyzyma;s__Buckleyzyma_aurantiaca;	TTAAGTTCAGCGGGTAGTCCTGACTGATTTGAGGTCTAAATCTTAAATTGATGTTAAATTAGAAGCACCATTTACTATTATAAAGGGACGTCCTCAGCGAAATAGTTATTACGCCGAGTCAAACCGTCTATTATAAAATAGGTAGCTCGTGTATTTCAGTTGAGAAGACTGTTAAGCCTTCAACAACCATGAACCAAGCCCACACTTATATCATTACAAAATAAGGGGGTTGAGAGTTTCATGACACTCAAACAGACATACTCTTCGGAATACCAAAGAGTGCAAGGTGCGTT	Fungi	Basidiomycota	Cystobasidiomycetes	Cystobasidiomycetes_ord_Incertae_sedis	Buckleyzymaceae	Buckleyzyma	Buckleyzyma_aurantiaca	Buckleyzyma	13	Saprotroph	Undefined Saprotroph	Yeast	NULL	Probable	NULL	Wang QM, et al. 2015. Studies in Mycology 81:149-189 (https://doi.org/10.1016/j.simyco.2015.12.002)							k__Fungi;p__Basidiomycota;c__Cystobasidiomycetes;o__Cystobasidiomycetes_ord_Incertae_sedis;f__Buckleyzymaceae;g__Buckleyzyma;s__Buckleyzyma_aurantiaca;	Fungi	Basidiomycota	Cystobasidiomycetes	Cystobasidiomycetes_ord_Incertae_sedis	Buckleyzymaceae	Buckleyzyma	Buckleyzyma_aurantiaca	jrk01229	Basidiomycota	Cystobasidiomycetes	Buckleyzymales	Buckleyzymaceae		epiphyte	litter_saprotroph		no_endophytic_capacity		leaf/fruit/seed		partly_aquatic			yeast	none	none								ASV_000609	0	1	0	0	0	0	0	1	0	0	0	0	0	0	0	0	0	0	0	0	0	0	0	0	0	0	0	0	0	0	0	0	0	0	0	0	0	0	0	0	0	0	0	0	0	1	0	0	0	0	0	0	0	0	0	0	0	0	0	0			ASV_000609	0	1	0	0	0	0	0	1	0	0	0	0	0	0	0	0	0	0	0	0	0	0	0	0	0	0	0	0	0	0	0	0	0	0	0	0	0	0	0	0	0	0	0	0	0	0	0	1	0	0	0	0	0	0	0	0	0	0	0	0	0	0
ASV_000513	0	0	0	0	0	0	0	0	0	0	0	0	0	0	0	0	0	0	0	0	0	0	0	0	0	0	6	0	0	0	0	0	0	0	0	0	0	0	0	0	5	147	0	32	0	0	0	0	0	0	0	0	0	0	0	0	0	0	0	0	190	k__Fungi;p__Ascomycota;c__Leotiomycetes;o__Phacidiales;f__Phacidiaceae;f__Phacidiaceae_unclassified;f__Phacidiaceae_unclassified;	TTAAGTTCAGCGGGTATCCCTACCTGATCCGAGGTCAACCTGAAAAAATATGGGGGTTTTGGCAGGACGCTCGCCCGGACTCCAAAGCGAGAAGTATTACTACGCTTGAAGCCAGACGGCACCGCCACTGATTTTAAGGCGCACCCGGGGGTGACGCCCAATACCAAGCAGAGCTTGAGGGTTGTAATGACGCTCGAACAGGCATGCCCCCCGGAATACCAGGGGGCGCAATGTGCGTT	Fungi	Ascomycota	Leotiomycetes	Phacidiales	Phacidiaceae			-	-	-	-	-	-	-	Unassigned	-							k__Fungi;p__Ascomycota;c__Leotiomycetes;o__Phacidiales;f__Phacidiaceae;f__Phacidiaceae_unclassified;f__Phacidiaceae_unclassified;	Fungi	Ascomycota	Leotiomycetes	Phacidiales	Phacidiaceae			NA	NA	NA	NA	NA	NA	NA	NA	NA	NA	NA	NA	NA	NA	NA	NA	NA	NA	NA	NA	NA	NA	NA				ASV_000513	0	0	0	0	0	0	0	0	0	0	0	0	0	0	0	0	0	0	0	0	0	0	0	0	0	0	1	0	0	0	0	0	0	0	0	0	0	0	0	0	1	1	0	1	0	0	0	0	0	0	0	0	0	0	0	0	0	0	0	0			ASV_000513	0	0	0	0	0	0	0	0	0	0	0	0	0	0	0	0	0	0	0	0	0	0	0	0	0	0	1	0	0	0	0.2	1	0	0	0	0	0	0	0	0	0	0	1	1	0	1	0	0	0	0	0	0	0	0	0	0	0	0	0	0	0	0
ASV_000501	0	0	0	0	0	0	0	0	0	0	0	0	0	0	0	0	0	0	0	0	0	0	0	0	0	0	0	0	82	107	0	0	0	0	0	0	0	0	0	0	0	0	0	0	0	0	0	0	0	0	0	0	0	0	0	0	0	0	0	0	189	k__Fungi;p__Ascomycota;c__Dothideomycetes;o__Pleosporales;f__Teichosporaceae;g__Teichospora;s__Teichospora_rubriostiolata;	TTAAGTTCAGCGGGTATCCCTACCTGATTCGAGGTCAAACAAGTAAAAAAGGTTTGCTTCTGGGAGCCAGACCGCGGACGAGGAGCGCAATTCTGCTGCACTCCAGGCCGTAGTTCTAGCCGCCAATCGCTTTGAGGCGAGTCCGCGCACAAGGCGGGACAGACGCCCAACACCAAGCAGAGCTTGAGGGTGTAAATGACGCTCGAACAGGCATGCCCCACGGAATACCGAGGGGCGCAATGTGCGTT	Fungi	Ascomycota	Dothideomycetes	Pleosporales	Teichosporaceae	Teichospora	Teichospora_rubriostiolata	Teichospora	13	Saprotroph	Undefined Saprotroph	NULL	NULL	Probable	NULL	Tedersoo L, et al. 2014. Science 346:1256688							k__Fungi;p__Ascomycota;c__Dothideomycetes;o__Pleosporales;f__Teichosporaceae;g__Teichospora;s__Teichospora_rubriostiolata;	Fungi	Ascomycota	Dothideomycetes	Pleosporales	Teichosporaceae	Teichospora	Teichospora_rubriostiolata	jrk08678	Ascomycota	Dothideomycetes	Pleosporales	Teichosporaceae		litter_saprotroph	wood_saprotroph		no_endophytic_capacity		wood,leaf/fruit/seed		non-aquatic			filamentous_mycelium	perithecium_(hymenium_hidden,_narrow_opening)	closed								ASV_000501	0	0	0	0	0	0	0	0	0	0	0	0	0	0	0	0	0	0	0	0	0	0	0	0	0	0	0	0	1	1	0	0	0	0	0	0	0	0	0	0	0	0	0	0	0	0	0	0	0	0	0	0	0	0	0	0	0	0	0	0			ASV_000501	0	0	0	0	0	0	0	0	0	0	0	0	0	0	0	0	0	0	0	0	0	0	0	0	0	0	0	0	1	1	0.4	1	0	0	0	0	0	0	0	0	0	0	0	0	0	0	0	0	0	0	0	0	0	0	0	0	0	0	0	0	0	0
ASV_000537	0	0	0	0	0	0	0	0	0	0	0	0	0	0	0	0	0	0	0	0	0	0	0	0	0	0	3	184	0	0	0	0	0	0	0	0	0	0	0	0	0	0	0	0	0	0	0	0	0	0	0	0	0	0	0	0	0	0	0	0	187	k__Fungi;p__Ascomycota;c__Leotiomycetes;o__Helotiales;f__Hyaloscyphaceae;f__Hyaloscyphaceae_unclassified;f__Hyaloscyphaceae_unclassified;	TTAAGTTCAGCGGGTATCCCTACCTGATCCGAGGTCAAACTTAGAAAGTGGGGGGTTGCTGGCAAGCACCACCAGGTCCCTAAAGCGAGGATGTTTACTACGCTCAGGGCCTCATGGCACCGCCACTGTTTTGAAGGCCCGCCGGGTTAGCGGCGAGGCCCAAGACCAAGCGAGGCTTGAGGGTTGTAATGACGCTCGAACAGGCATGCCCCTCGGAATACCAAGGGGCGCAATGTGCGTT	Fungi	Ascomycota	Leotiomycetes	Helotiales	Hyaloscyphaceae			Hyaloscyphaceae	9	Saprotroph	Plant Saprotroph-Wood Saprotroph	Microfungus	NULL	Probable	Saprobic on woody and herbaceous material (Cannon & Kirk 2007)	Cannon PF, Kirk PM. 2007. Fungal Families of the World. CAB International, Cambridge							k__Fungi;p__Ascomycota;c__Leotiomycetes;o__Helotiales;o__Helotiales_unclassified;o__Helotiales_unclassified;o__Helotiales_unclassified;	Fungi	Ascomycota	Leotiomycetes	Helotiales				NA	NA	NA	NA	NA	NA	NA	NA	NA	NA	NA	NA	NA	NA	NA	NA	NA	NA	NA	NA	NA	NA	NA				ASV_000537	0	0	0	0	0	0	0	0	0	0	0	0	0	0	0	0	0	0	0	0	0	0	0	0	0	0	1	1	0	0	0	0	0	0	0	0	0	0	0	0	0	0	0	0	0	0	0	0	0	0	0	0	0	0	0	0	0	0	0	0			ASV_000537	0	0	0	0	0	0	0	0	0	0	0	0	0	0	0	0	0	0	0	0	0	0	0	0	0	0	1	1	0	0	0.4	1	0	0	0	0	0	0	0	0	0	0	0	0	0	0	0	0	0	0	0	0	0	0	0	0	0	0	0	0	0	0
ASV_000535	0	4	0	0	0	0	2	0	2	0	0	0	0	0	0	7	0	0	0	0	0	0	0	6	4	0	0	0	0	0	0	0	0	14	24	0	0	0	0	0	0	0	0	0	0	0	48	21	0	52	0	2	0	0	0	0	0	0	0	0	186	k__Fungi;p__Basidiomycota;c__Tremellomycetes;o__Tremellales;f__Bulleribasidiaceae;g__Dioszegia;s__Dioszegia_zsoltii_var._yunnanensis;	TTAAGTTCAGCGGGTAGTCCTACCTGATTTGAGGTCAGAATATAAAAGTAATTTAGAGTGAAGACTTGCGAATAACTTATTACGCATTCCACTTAGACATTTAAGGCGAGCCACGGATGGCAAAAAGACGCCCAAAGCATCAGACACAGGTTCAGAAAACAAGTGTTTGATGAGGTTTATATGACACTCAAACAGGCATGCCTTTCGGAATACCAAAAGGCGCAAGTTGCGTT	Fungi	Basidiomycota	Tremellomycetes	Tremellales	Bulleribasidiaceae	Dioszegia	Dioszegia_zsoltii_var._yunnanensis	Tremellales	7	Pathotroph-Saprotroph-Symbiotroph	Fungal Parasite-Undefined Saprotroph	Tremelloid-Yeast	NULL	Possible	The order contains both teleomorphic and anamorphic species, most of the latter being yeasts	Sterkenburg E, et al. 2015. New Phytologist 207:1145-1158							k__Fungi;p__Basidiomycota;c__Tremellomycetes;o__Tremellales;f__Bulleribasidiaceae;g__Dioszegia;s__Dioszegia_zsoltii_var._yunnanensis;	Fungi	Basidiomycota	Tremellomycetes	Tremellales	Bulleribasidiaceae	Dioszegia	Dioszegia_zsoltii_var._yunnanensis	jrk02664	Basidiomycota	Tremellomycetes	Tremellales	Bulleribasidiaceae		litter_saprotroph					leaf/fruit/seed		non-aquatic			yeast										ASV_000535	0	1	0	0	0	0	1	0	1	0	0	0	0	0	0	1	0	0	0	0	0	0	0	1	1	0	0	0	0	0	0	0	0	1	1	0	0	0	0	0	0	0	0	0	0	0	1	1	0	1	0	1	0	0	0	0	0	0	0	0			ASV_000535	0	1	0	0	0	0	1	0	1	0	0	0	0	0	0	1	0	0	0	0	0	0	0	1	1	0	0	0	0	0	0	0	0	0	0	1	1	0	0	0	0	0	0	0	0	0	0	0	1	1	0	1	0	1	0	0	0	0	0	0	0	0
ASV_000542	0	0	0	0	0	0	0	0	0	0	0	0	0	0	0	0	0	0	0	0	0	0	0	0	0	0	0	0	0	0	0	0	83	0	103	0	0	0	0	0	0	0	0	0	0	0	0	0	0	0	0	0	0	0	0	0	0	0	0	0	186	k__Fungi;p__Basidiomycota;c__Agaricostilbomycetes;c__Agaricostilbomycetes_unclassified;c__Agaricostilbomycetes_unclassified;c__Agaricostilbomycetes_unclassified;c__Agaricostilbomycetes_unclassified;	TTAAGTTCAGCGGGTAGTCCTACTTGATTGGAGGTCAGAATGCACTAGGCGTCCGTCAACAAAGACGTCCACGAAGCGGTTCATCCATTTGGTAAAGCTCATGCCCACAGTGCGTTCCCATTGAAAGTTGGATGCTTACAACAACAGGTCAAGCCGCACGAATAGGATTCAGCTTGATGTATTTCAACCCAGCAGGCCACCGGGGCAGCCAGCAACGGGTCATGATCCAAACCCAAAGCAACCTCGACGCGAGTCAAGGCGGGGTTGAGAGTTTCGCGACACTCCAACAAGCATGCTCCCAGGAATAACCCGGGAGCGCAAGATGCGTT	Fungi	Basidiomycota	Agaricostilbomycetes					-	-	-	-	-	-	-	Unassigned	-							k__Fungi;p__Basidiomycota;c__Agaricostilbomycetes;o__Agaricostilbales;o__Agaricostilbales_unclassified;o__Agaricostilbales_unclassified;o__Agaricostilbales_unclassified;	Fungi	Basidiomycota	Agaricostilbomycetes	Agaricostilbales				NA	NA	NA	NA	NA	NA	NA	NA	NA	NA	NA	NA	NA	NA	NA	NA	NA	NA	NA	NA	NA	NA	NA				ASV_000542	0	0	0	0	0	0	0	0	0	0	0	0	0	0	0	0	0	0	0	0	0	0	0	0	0	0	0	0	0	0	0	0	1	0	1	0	0	0	0	0	0	0	0	0	0	0	0	0	0	0	0	0	0	0	0	0	0	0	0	0			ASV_000542	0	0	0	0	0	0	0	0	0	0	0	0	0	0	0	0	0	0	0	0	0	0	0	0	0	0	0	0	0	0	0	0	0	0	1	0	1	0	0	0	0	0	0	0	0	0	0	0	0	0	0	0	0	0	0	0	0	0	0	0	0	0
ASV_000507	0	0	0	0	0	0	0	0	0	0	0	0	0	0	0	0	0	0	0	0	0	0	0	0	0	0	0	0	0	0	0	0	0	0	0	0	0	0	0	0	0	60	35	7	83	0	0	0	0	0	0	0	0	0	0	0	0	0	0	0	185	k__Fungi;p__Ascomycota;c__Eurotiomycetes;o__Phaeomoniellales;f__Phaeomoniellaceae;g__Neophaeomoniella;s__Neophaeomoniella_sp;	TTAAGTTCAGCGGGTATTCCTACCTGATCCGAGGTCAACCTTTGAAAAATTGGACACAAGTGTCCGTTAAGGCCGGGTCCCGAAAACCTTTCGATGTATGCTATAAGCTCGCTGCATCTGGGGTCATTCGTGACACCGCCATTATCTTTCGGGCCTATCTTTAACGATACAGGACCCAATAACAAGCCGGGCTTGAGGGTTGATAATGACGCTCGAACAGGCATGCCCTTCGGAATACCAAAGGGCGCAATGTGCGTT	Fungi	Ascomycota	Eurotiomycetes	Phaeomoniellales	Phaeomoniellaceae	Neophaeomoniella	Neophaeomoniella_sp	-	-	-	-	-	-	-	Unassigned	-							k__Fungi;p__Ascomycota;c__Eurotiomycetes;o__Phaeomoniellales;f__Phaeomoniellaceae;g__Neophaeomoniella;s__Neophaeomoniella_sp;	Fungi	Ascomycota	Eurotiomycetes	Phaeomoniellales	Phaeomoniellaceae	Neophaeomoniella	Neophaeomoniella_sp	jrk05681	Ascomycota	Eurotiomycetes	Phaeomoniellales	Celotheliaceae		plant_pathogen				leaf/fruit/seed_pathogen			non-aquatic			filamentous_mycelium										ASV_000507	0	0	0	0	0	0	0	0	0	0	0	0	0	0	0	0	0	0	0	0	0	0	0	0	0	0	0	0	0	0	0	0	0	0	0	0	0	0	0	0	0	1	1	1	1	0	0	0	0	0	0	0	0	0	0	0	0	0	0	0			ASV_000507	0	0	0	0	0	0	0	0	0	0	0	0	0	0	0	0	0	0	0	0	0	0	0	0	0	0	0	0	0	0	0	0	0	0	0	0	0	0	0	0	0	0	0	1	1	1	1	0	0	0	0	0	0	0	0	0	0	0	0	0	0	0
ASV_000520	3	0	0	0	0	0	0	0	0	0	0	0	0	0	0	0	0	0	0	0	95	44	43	0	0	0	0	0	0	0	0	0	0	0	0	0	0	0	0	0	0	0	0	0	0	0	0	0	0	0	0	0	0	0	0	0	0	0	0	0	185	k__Fungi;p__Ascomycota;c__Leotiomycetes;o__Helotiales;f__Chaetomellaceae;g__Pilidium;s__Pilidium_acerinum;	TTAAGTTCAGCGGGTATCCCTACCTGATCCGAGGTCAAACAAAAGAGTTTTAAGGTGTTTACCTATCAGCCTTCGCAGAGATTACTATGCGTGATTGATAGTTACCACCAAGTGTTTTAGGCAAGGCGTAAGCCAGTGCCAATACTCCGAAGAATAGTGTAATGACGCTCGAACAGGCATGCCCTTCGGAATACCAAAGGGCGCAATGTGCGTT	Fungi	Ascomycota	Leotiomycetes	Helotiales	Chaetomellaceae	Pilidium	Pilidium_acerinum	Pilidium	13	Pathotroph	Plant Pathogen	NULL	NULL	Probable	NULL	Tedersoo L, et al. 2014. Science 346:1256688							k__Fungi;p__Ascomycota;c__Leotiomycetes;o__Helotiales;f__Chaetomellaceae;g__Pilidium;s__Pilidium_acerinum;	Fungi	Ascomycota	Leotiomycetes	Helotiales	Chaetomellaceae	Pilidium	Pilidium_acerinum	jrk06620	Ascomycota	Leotiomycetes	Chaetomellales	Chaetomellaceae		plant_pathogen				leaf/fruit/seed_pathogen			non-aquatic			filamentous_mycelium	apothecium_(hymenium_on_surface)	smooth								ASV_000520	1	0	0	0	0	0	0	0	0	0	0	0	0	0	0	0	0	0	0	0	1	1	1	0	0	0	0	0	0	0	0	0	0	0	0	0	0	0	0	0	0	0	0	0	0	0	0	0	0	0	0	0	0	0	0	0	0	0	0	0			ASV_000520	1	0	0	0	0	0	0	0	0	0	0	0	0	0	0	0	0	0	0	0	1	1	1	0	0	0	0	0	0	0	0	0	0	0	0	0	0	0	0	0	0	0	0	0	0	0	0	0	0	0	0	0	0	0	0	0	0	0	0	0	0	0
ASV_000554	0	0	0	5	0	0	0	0	0	0	0	0	0	0	0	0	0	21	0	0	0	0	0	10	0	0	0	0	0	0	14	51	23	14	7	3	0	0	9	28	0	0	0	0	0	0	0	0	0	0	0	0	0	0	0	0	0	0	0	0	185	k__Fungi;p__Basidiomycota;c__Exobasidiomycetes;o__Microstromatales;f__Microstromatales_fam_Incertae_sedis;g__Pseudomicrostroma;s__Pseudomicrostroma_phylloplanum;	TTAAGTTCAGCGGGTAGTCCTACCTGATTTGAGGCCAGAGTTATGAAATAGTGGGTTGAGTGTTGCCACTCGCGCCGGGTTAAGAAGCAGACTTCCTCTAGGTACCAAGTCGAGCTTCCACCAATGCAATTTTATTACATCAAATGGAAGTACTCTGCTTAGAGATTAGAGAGGTCCAGCTAATATCTTTAAGGCCAGCAGACTCGTGAAAGACTGCAAGGGCCCACAACCAAATCCAAGCAACGCTTCTTTTTAAAAAACATTGGGATTTGAGGGATTCATGACACTCAAACAGGCATGCTCCTAGGAATACCAGGGAGCGCAAGGTGCGTT	Fungi	Basidiomycota	Exobasidiomycetes	Microstromatales	Microstromatales_fam_Incertae_sedis	Pseudomicrostroma	Pseudomicrostroma_phylloplanum	-	-	-	-	-	-	-	Unassigned	-							k__Fungi;p__Basidiomycota;c__Exobasidiomycetes;o__Microstromatales;f__Microstromatales_fam_Incertae_sedis;g__Pseudomicrostroma;s__Pseudomicrostroma_phylloplanum;	Fungi	Basidiomycota	Exobasidiomycetes	Microstromatales	Microstromatales_fam_Incertae_sedis	Pseudomicrostroma	Pseudomicrostroma_phylloplanum	jrk07129	Basidiomycota	Exobasidiomycetes	Microstromatales	Microstromatales family incertae sedis		plant_pathogen	epiphyte		no_endophytic_capacity	leaf/fruit/seed_pathogen			non-aquatic		Juglandaceae	dimorphic_yeast	none	none								ASV_000554	0	0	0	1	0	0	0	0	0	0	0	0	0	0	0	0	0	1	0	0	0	0	0	1	0	0	0	0	0	0	1	1	1	1	1	1	0	0	1	1	0	0	0	0	0	0	0	0	0	0	0	0	0	0	0	0	0	0	0	0			ASV_000554	0	0	0	1	0	0	0	0	0	0	0	0	0	0	0	0	0	1	0	0	0	0	0	1	0	0	0	0	0	0	0	0	1	1	1	1	1	1	0	0	1	1	0	0	0	0	0	0	0	0	0	0	0	0	0	0	0	0	0	0	0	0
ASV_000559	0	0	0	13	0	0	0	0	0	0	0	0	0	0	0	0	0	0	97	0	0	17	0	0	18	0	0	0	0	0	0	0	0	0	0	0	0	0	0	0	0	0	0	0	0	0	0	0	0	0	0	0	0	0	0	0	0	18	21	0	184	k__Fungi;p__Basidiomycota;c__Cystobasidiomycetes;o__Cystobasidiomycetes_ord_Incertae_sedis;f__Symmetrosporaceae;g__Symmetrospora;s__Symmetrospora_coprosmae;	TTAAGTTCAGCGGGTAATCCTGACTGATTTGAGGTCTAAATCTTAAAATGATTTGCATTAGAAGCACCACTAACGATTTGAAGGTTAGACGTCCTCAGCGATAATAATTATTACGCCGAGTCAAGCCGTCAGTTTTTCAAACTGGGTTACTCGTGTATTTCAGCTGAGCCGGCAATGAAGCCGACAGACAGCCATAATCCAAGCCCACGACTCACTTCATTACAAAATGAGGGGGTTGAGAGTTTCATGACACTCAAACAGACATACTCTTCGGAATACCAAAGAGTGCAAGGTGCGTT	Fungi	Basidiomycota	Cystobasidiomycetes	Cystobasidiomycetes_ord_Incertae_sedis	Symmetrosporaceae	Symmetrospora	Symmetrospora_coprosmae	-	-	-	-	-	-	-	Unassigned	-							k__Fungi;p__Basidiomycota;c__Cystobasidiomycetes;o__Cystobasidiomycetes_ord_Incertae_sedis;f__Symmetrosporaceae;g__Symmetrospora;s__Symmetrospora_coprosmae;	Fungi	Basidiomycota	Cystobasidiomycetes	Cystobasidiomycetes_ord_Incertae_sedis	Symmetrosporaceae	Symmetrospora	Symmetrospora_coprosmae	jrk08532	Basidiomycota	Cystobasidiomycetes	Cystobasidiomycetes order incertae sedis	Symmetrosporaceae		epiphyte	litter_saprotroph		no_endophytic_capacity		leaf/fruit/seed		partly_aquatic			yeast	none	none								ASV_000559	0	0	0	1	0	0	0	0	0	0	0	0	0	0	0	0	0	0	1	0	0	1	0	0	1	0	0	0	0	0	0	0	0	0	0	0	0	0	0	0	0	0	0	0	0	0	0	0	0	0	0	0	0	0	0	0	0	1	1	0			ASV_000559	0	0	0	1	0	0	0	0	0	0	0	0	0	0	0	0	0	0	1	0	0	1	0	0	1	0	0	0	0	0	0	0	0	0	0	0	0	0	0	0	0	0	0	0	0	0	0	0	0	0	0	0	0	0	0	0	0	0	0	1	1	0
ASV_000561	0	0	0	0	0	0	0	0	0	0	0	2	54	0	125	0	0	0	0	0	0	0	0	0	0	0	2	0	0	0	0	0	0	0	0	0	0	0	0	0	0	0	0	0	0	0	0	0	0	0	0	0	0	0	0	0	0	0	0	0	183	k__Fungi;p__Ascomycota;p__Ascomycota_unclassified;p__Ascomycota_unclassified;p__Ascomycota_unclassified;p__Ascomycota_unclassified;p__Ascomycota_unclassified;	TTAAGTTCAGCGGGTATCCCTACCTGATCCGAGGTCAACCTTGTAAAATAGAGGGTTGTCCGGCAATAAATCCACCCGGAACTCCCAAAGCGAAACAATGTTACTACGCTTAGAAGCCGAGCAGCTACGCCGCTATTATTCAGTGACGCCCCGGGTGGGGCGGGTCACCAATACCAAGCTGAGCTTGAGGTTGTAATGACGCTCGAACAGGCATGCCCCCCGGAATACCAGAGGGCGCAATGTGCGTT	Fungi	Ascomycota						-	-	-	-	-	-	-	Unassigned	-							k__Fungi;p__Ascomycota;p__Ascomycota_unclassified;p__Ascomycota_unclassified;p__Ascomycota_unclassified;p__Ascomycota_unclassified;p__Ascomycota_unclassified;	Fungi	Ascomycota						NA	NA	NA	NA	NA	NA	NA	NA	NA	NA	NA	NA	NA	NA	NA	NA	NA	NA	NA	NA	NA	NA	NA				ASV_000561	0	0	0	0	0	0	0	0	0	0	0	1	1	0	1	0	0	0	0	0	0	0	0	0	0	0	1	0	0	0	0	0	0	0	0	0	0	0	0	0	0	0	0	0	0	0	0	0	0	0	0	0	0	0	0	0	0	0	0	0			ASV_000561	0	0	0	0	0	0	0	0	0	0	0	1	1	0	1	0	0	0	0	0	0	0	0	0	0	0	1	0	0	0	0.2	1	0	0	0	0	0	0	0	0	0	0	0	0	0	0	0	0	0	0	0	0	0	0	0	0	0	0	0	0	0	0
ASV_000591	0	0	0	0	0	0	0	0	0	0	0	0	0	0	0	0	0	0	0	0	0	0	0	0	0	0	0	0	0	0	0	0	0	0	0	0	0	0	0	0	0	0	0	0	0	181	0	0	0	0	0	0	0	0	0	0	0	0	0	0	181	k__Fungi;p__Ascomycota;c__Dothideomycetes;o__Abrothallales;f__Abrothallaceae;g__Abrothallus;g__Abrothallus_unclassified;	TTAAGTTCAGCGGGTATCCCTACCTGATCCGAGGTCAACCTTGAGAAAGATTTTCGTTTGCGCGGCGCGTCGCGGGCACGCTTCCAAGGCGAGGCTGCGAAAGCTCTGCTACGCCTGAAGCGGGACCGCGCGGCCGGGGTCTTCGAGGCCCGTCCCGGGGGACGAGGCCCAATACCAAGCGGGGCTTGATTGGTGAAATGACGCTCGGACAGGCATGCCCCCCGGAATACCAGGGGGCGCAATGTGCGTT	Fungi	Ascomycota	Dothideomycetes	Abrothallales	Abrothallaceae	Abrothallus		Abrothallus	13	Pathotroph	Lichen Parasite	Microfungus	NULL	Possible	NULL	Esslinger TL. 2014. North Dakota State University (http://www.ndsu.edu/pubweb/~esslinge/chcklst/chcklst7.htm)							k__Fungi;p__Ascomycota;c__Dothideomycetes;o__Abrothallales;f__Abrothallaceae;g__Abrothallus;g__Abrothallus_unclassified;	Fungi	Ascomycota	Dothideomycetes	Abrothallales	Abrothallaceae	Abrothallus		jrk00008	Ascomycota	Dothideomycetes	Abrothallales	Abrothallaceae		lichen_parasite	fungal_decomposer	lichenicolous			fungal_material,algal_material		non-aquatic			filamentous_mycelium	apothecium_(hymenium_on_surface)	smooth								ASV_000591	0	0	0	0	0	0	0	0	0	0	0	0	0	0	0	0	0	0	0	0	0	0	0	0	0	0	0	0	0	0	0	0	0	0	0	0	0	0	0	0	0	0	0	0	0	1	0	0	0	0	0	0	0	0	0	0	0	0	0	0			ASV_000591	0	0	0	0	0	0	0	0	0	0	0	0	0	0	0	0	0	0	0	0	0	0	0	0	0	0	0	0	0	0	0	0	0	0	0	0	0	0	0	0	0	0	0	0	0	0	0	1	0	0	0	0	0	0	0	0	0	0	0	0	0	0
ASV_000518	0	0	0	0	0	0	0	0	0	0	0	17	1	0	0	0	0	0	0	0	0	0	0	0	0	0	0	0	89	0	0	0	0	0	0	0	0	0	0	0	0	9	2	29	33	0	0	0	0	0	0	0	0	0	0	0	0	0	0	0	180	k__Fungi;p__Ascomycota;c__Leotiomycetes;o__Helotiales;o__Helotiales_unclassified;o__Helotiales_unclassified;o__Helotiales_unclassified;	TTAAGTTCAGCGGGTATCCCTACCTGATCCGAGGTCAACCTTTGATAAATTGGGGGTTGCTGGCAAGCACACACCCGGATCCCCAGAGCGAGAAGTATTACTACGCTTGAAGCCGGATGGCGCCGCCACTGATTTTAAGGCGCACCGAAGCGGTGGCGCCCAATACCAAGCAGAGCTTGAGGGTTGTAATGACGCTCGAACAGGCATGCCCCCCGGAATACCAGAGGGCGCAATGTGCGTT	Fungi	Ascomycota	Leotiomycetes	Helotiales				-	-	-	-	-	-	-	Unassigned	-							k__Fungi;p__Ascomycota;c__Leotiomycetes;o__Helotiales;o__Helotiales_unclassified;o__Helotiales_unclassified;o__Helotiales_unclassified;	Fungi	Ascomycota	Leotiomycetes	Helotiales				NA	NA	NA	NA	NA	NA	NA	NA	NA	NA	NA	NA	NA	NA	NA	NA	NA	NA	NA	NA	NA	NA	NA				ASV_000518	0	0	0	0	0	0	0	0	0	0	0	1	1	0	0	0	0	0	0	0	0	0	0	0	0	0	0	0	1	0	0	0	0	0	0	0	0	0	0	0	0	1	1	1	1	0	0	0	0	0	0	0	0	0	0	0	0	0	0	0			ASV_000518	0	0	0	0	0	0	0	0	0	0	0	1	1	0	0	0	0	0	0	0	0	0	0	0	0	0	0	0	1	0	0.2	1	0	0	0	0	0	0	0	0	0	0	0	1	1	1	1	0	0	0	0	0	0	0	0	0	0	0	0	0	0	0
ASV_000568	0	0	0	0	0	0	0	0	0	0	0	0	0	0	0	0	0	0	0	0	0	0	0	0	0	0	0	0	0	0	0	0	0	0	0	0	0	0	0	0	0	0	0	0	0	0	0	0	0	0	1	0	24	110	45	0	0	0	0	0	180	k__Fungi;p__Ascomycota;c__Dothideomycetes;o__Capnodiales;f__Mycosphaerellaceae;f__Mycosphaerellaceae_unclassified;f__Mycosphaerellaceae_unclassified;	TTAAGTTCAGCGGGTATCCCTACCTGATCCGAGGTCAACCTTAAGAAAGATTTAACGGCCAAAAGCCGCCCGAACTCTTCAGCGAAATATATGTCACAACGCTTAGAGACGAACTGCTCAGCCGGAGACTTTAAGGCGCGCGGAACCGCGACGCCCAATACCAAGCTAGGCTTGAGTGGTGAAATGACGCTCGAACAGGCATGCCCCGCGGAATACCACGGGGCGCAATGTGCGTT	Fungi	Ascomycota	Dothideomycetes	Capnodiales	Mycosphaerellaceae			Mycosphaerellaceae	9	Pathotroph-Saprotroph	Plant Pathogen-Undefined Saprotroph	Microfungus	NULL	Probable	Biotrophic, necrotrophic or saprobic on various plant tissues (Cannon & Kirk 2007)	Cannon PF, Kirk PM. 2007. Fungal Families of the World. CAB International, Cambridge							k__Fungi;p__Ascomycota;c__Dothideomycetes;o__Capnodiales;f__Mycosphaerellaceae;g__Passalora;s__Passalora_californica;	Fungi	Ascomycota	Dothideomycetes	Capnodiales	Mycosphaerellaceae	Passalora	Passalora_californica	jrk06233	Ascomycota	Dothideomycetes	Capnodiales	Mycosphaerellaceae		plant_pathogen				leaf/fruit/seed_pathogen			non-aquatic			filamentous_mycelium	perithecium_(hymenium_hidden,_narrow_opening)	closed								ASV_000568	0	0	0	0	0	0	0	0	0	0	0	0	0	0	0	0	0	0	0	0	0	0	0	0	0	0	0	0	0	0	0	0	0	0	0	0	0	0	0	0	0	0	0	0	0	0	0	0	0	0	1	0	1	1	1	0	0	0	0	0			ASV_000568	0	0	0	0	0	0	0	0	0	0	0	0	0	0	0	0	0	0	0	0	0	0	0	0	0	0	0	0	0	0	0	0	0	0	0	0	0	0	0	0	0	0	0	0	0	0	0	0	0	0	0	0	1	0	1	1	1	0	0	0	0	0
ASV_000511	0	0	0	0	0	0	0	0	0	0	0	0	0	0	0	0	0	45	0	0	20	22	68	0	11	0	0	0	0	0	0	0	0	0	0	0	13	0	0	0	0	0	0	0	0	0	0	0	0	0	0	0	0	0	0	0	0	0	0	0	179	k__Fungi;p__Basidiomycota;c__Cystobasidiomycetes;o__Cystobasidiomycetes_ord_Incertae_sedis;f__Symmetrosporaceae;g__Symmetrospora;s__Symmetrospora_gracilis;	TTAAGTTCAGCGGGTAGTCCTGACTGATTTGAGGTCTAAAGCTTAATTTATAAAATGCATTAGAAGCACCTCTAACGATTTGAAAGGTAGACGTCCTCAGCGAAATAATTATTACGCCGAGTCAAGCCGTCTGGTATTCAAACTGGGTTGCTCGTCAATTTCAGCTGAGCCGGCATGTACGCCGACAAACAGCCACAATCCAAGCCCACGCTCATTTCATTACAAAATGAGGGGGTTGAGAGTTTCATGACACTCAAACAGACATACTCTTCGGAATACCAAAGAGTGCAAGGTGCGTT	Fungi	Basidiomycota	Cystobasidiomycetes	Cystobasidiomycetes_ord_Incertae_sedis	Symmetrosporaceae	Symmetrospora	Symmetrospora_gracilis	-	-	-	-	-	-	-	Unassigned	-							k__Fungi;p__Basidiomycota;c__Cystobasidiomycetes;o__Cystobasidiomycetes_ord_Incertae_sedis;f__Symmetrosporaceae;g__Symmetrospora;s__Symmetrospora_gracilis;	Fungi	Basidiomycota	Cystobasidiomycetes	Cystobasidiomycetes_ord_Incertae_sedis	Symmetrosporaceae	Symmetrospora	Symmetrospora_gracilis	jrk08532	Basidiomycota	Cystobasidiomycetes	Cystobasidiomycetes order incertae sedis	Symmetrosporaceae		epiphyte	litter_saprotroph		no_endophytic_capacity		leaf/fruit/seed		partly_aquatic			yeast	none	none								ASV_000511	0	0	0	0	0	0	0	0	0	0	0	0	0	0	0	0	0	1	0	0	1	1	1	0	1	0	0	0	0	0	0	0	0	0	0	0	1	0	0	0	0	0	0	0	0	0	0	0	0	0	0	0	0	0	0	0	0	0	0	0			ASV_000511	0	0	0	0	0	0	0	0	0	0	0	0	0	0	0	0	0	1	0	0	1	1	1	0	1	0	0	0	0	0	0	0	0	0	0	0	0	0	1	0	0	0	0	0	0	0	0	0	0	0	0	0	0	0	0	0	0	0	0	0	0	0
ASV_000538	109	25	0	0	29	0	0	0	0	0	0	0	0	0	0	0	0	0	0	0	0	0	0	3	0	0	0	0	0	0	0	0	0	0	0	0	13	0	0	0	0	0	0	0	0	0	0	0	0	0	0	0	0	0	0	0	0	0	0	0	179	k__Fungi;p__Basidiomycota;c__Tremellomycetes;c__Tremellomycetes_unclassified;c__Tremellomycetes_unclassified;c__Tremellomycetes_unclassified;c__Tremellomycetes_unclassified;	TTAAGTTCAGCGGGTAGTCCTACCTGATTTGAGGTCAGAGTCAGAAGATTGTCCGAAGACGATTAGGAGCGAACAAGAGTTGCTGTCTAACGAAACTTATTACGCTAGAGGTTCACAATTGCCTCGCTAACATTTTTAAGGCGAGCCAGTGGCAGCACCCAAGTCCAATCACTAAGAAACCTTAGAGATTGATGATTTCATGACACTCAAACAGGCATGCCCTTCGGAATACCAAAGGGCGCAAGGTGCGTT	Fungi	Basidiomycota	Tremellomycetes					-	-	-	-	-	-	-	Unassigned	-							k__Fungi;p__Basidiomycota;p__Basidiomycota_unclassified;p__Basidiomycota_unclassified;p__Basidiomycota_unclassified;p__Basidiomycota_unclassified;p__Basidiomycota_unclassified;	Fungi	Basidiomycota						NA	NA	NA	NA	NA	NA	NA	NA	NA	NA	NA	NA	NA	NA	NA	NA	NA	NA	NA	NA	NA	NA	NA				ASV_000538	1	1	0	0	1	0	0	0	0	0	0	0	0	0	0	0	0	0	0	0	0	0	0	1	0	0	0	0	0	0	0	0	0	0	0	0	1	0	0	0	0	0	0	0	0	0	0	0	0	0	0	0	0	0	0	0	0	0	0	0			ASV_000538	1	1	0	0	1	0	0	0	0	0	0	0	0	0	0	0	0	0	0	0	0	0	0	1	0	0	0	0	0	0	0	0	0	0	0	0	0	0	1	0	0	0	0	0	0	0	0	0	0	0	0	0	0	0	0	0	0	0	0	0	0	0
ASV_000556	0	0	0	0	0	0	0	0	0	0	0	0	0	0	0	0	0	0	0	0	179	0	0	0	0	0	0	0	0	0	0	0	0	0	0	0	0	0	0	0	0	0	0	0	0	0	0	0	0	0	0	0	0	0	0	0	0	0	0	0	179	k__Fungi;p__Ascomycota;c__Dothideomycetes;o__Venturiales;f__Venturiaceae;g__Venturia;g__Venturia_unclassified;	TTAAGTTCAGCGGGTATCCCCACCTGATCCGAGGCCAACCTTTTGAGGTGGTTCGGGGCGGCCGCCATAGGGCACTCCGAGCGAGGGATTTCTCTTGCTACGCTCAGGGCCTTACGGAGGCGCCCACGGGTTTCGGGCCCGTCCCTGAGGACGGGGCCCATCACAGAGCAGGGCTCCAGGGTTGAAATGGCGCTCGAACAGGTGTGCCCCCCGGAATACCAGGGGGCGCAATGTGCGTT	Fungi	Ascomycota	Dothideomycetes	Venturiales	Venturiaceae	Venturia		Venturia	13	Pathotroph	Plant Pathogen	NULL	NULL	Probable	NULL	Tedersoo L, et al. 2014. Science 346:1256688 (doi:10.1126/science.1256688)							k__Fungi;p__Ascomycota;c__Dothideomycetes;o__Venturiales;f__Venturiaceae;g__Venturia;g__Venturia_unclassified;	Fungi	Ascomycota	Dothideomycetes	Venturiales	Venturiaceae	Venturia		jrk09274	Ascomycota	Dothideomycetes	Venturiales	Venturiaceae		plant_pathogen	litter_saprotroph			leaf/fruit/seed_pathogen	leaf/fruit/seed		non-aquatic			filamentous_mycelium	perithecium_(hymenium_hidden,_narrow_opening)	closed								ASV_000556	0	0	0	0	0	0	0	0	0	0	0	0	0	0	0	0	0	0	0	0	1	0	0	0	0	0	0	0	0	0	0	0	0	0	0	0	0	0	0	0	0	0	0	0	0	0	0	0	0	0	0	0	0	0	0	0	0	0	0	0			ASV_000556	0	0	0	0	0	0	0	0	0	0	0	0	0	0	0	0	0	0	0	0	1	0	0	0	0	0	0	0	0	0	0	0	0	0	0	0	0	0	0	0	0	0	0	0	0	0	0	0	0	0	0	0	0	0	0	0	0	0	0	0	0	0
ASV_000562	0	0	0	0	0	0	0	0	0	0	0	0	6	0	0	0	0	0	19	0	0	5	0	0	0	0	0	0	0	0	0	0	0	0	0	6	0	0	0	0	0	0	0	0	0	32	21	12	26	52	0	0	0	0	0	0	0	0	0	0	179	k__Fungi;p__Ascomycota;c__Dothideomycetes;o__Pleosporales;o__Pleosporales_unclassified;o__Pleosporales_unclassified;o__Pleosporales_unclassified;	TTAAGTTCAGCGGGTATCCCTACCTGATCCGAGGTCAAAAGTGTTAATAATCTTTGTGGATGCTAATACTAAGAGCCTGAAATGCAATTGTGCTGCGCTTCAAACCAGTGTACCGGCTGCCAATATATTTAAGGCGAGTCTAAGCAAGGCAGAGACAAACACCCAACACCAAGCAAGGCTTGAGAGTACAAATGACGCTCGAACAGGCATGCCCCATGGAATACCAAGGGGCGCAATGTGCGTT	Fungi	Ascomycota	Dothideomycetes	Pleosporales				-	-	-	-	-	-	-	Unassigned	-							k__Fungi;p__Ascomycota;c__Dothideomycetes;o__Pleosporales;o__Pleosporales_unclassified;o__Pleosporales_unclassified;o__Pleosporales_unclassified;	Fungi	Ascomycota	Dothideomycetes	Pleosporales				NA	NA	NA	NA	NA	NA	NA	NA	NA	NA	NA	NA	NA	NA	NA	NA	NA	NA	NA	NA	NA	NA	NA				ASV_000562	0	0	0	0	0	0	0	0	0	0	0	0	1	0	0	0	0	0	1	0	0	1	0	0	0	0	0	0	0	0	0	0	0	0	0	1	0	0	0	0	0	0	0	0	0	1	1	1	1	1	0	0	0	0	0	0	0	0	0	0			ASV_000562	0	0	0	0	0	0	0	0	0	0	0	0	1	0	0	0	0	0	1	0	0	1	0	0	0	0	0	0	0	0	0	0	0	0	0	0	0	1	0	0	0	0	0	0	0	0	0	1	1	1	1	1	0	0	0	0	0	0	0	0	0	0
ASV_000586	0	64	0	0	0	0	0	0	0	0	0	0	0	0	0	0	0	0	0	0	0	0	0	66	0	0	0	0	0	0	0	6	0	0	43	0	0	0	0	0	0	0	0	0	0	0	0	0	0	0	0	0	0	0	0	0	0	0	0	0	179	k__Fungi;p__Basidiomycota;c__Cystobasidiomycetes;o__Cystobasidiales;f__Cystobasidiaceae;f__Cystobasidiaceae_unclassified;f__Cystobasidiaceae_unclassified;	TTAAGTTCAGCGGGTAGTCCTGACTGATTTGAGATCTAACATTAAATATGTATATGCATTAGAAGCACCTCTAACTATTGAAGAAAACGTCCTCAGCGAAATAATTATTACGCCGAGTCAAACCGTCTATTTCAAATGGGTTGCTCGTGTATTTCAGCTGAGCCGACTTTACGCCGGCAACAGCCATAATCCAAGCCCACGCCCGTCTCATTACAAAACAGGGGGGTTGAGAGTTTCATGACACTCAAACAGACATACTCTTCGGAATACCAAAGAGTGCAAGGTGCGTT	Fungi	Basidiomycota	Cystobasidiomycetes	Cystobasidiales	Cystobasidiaceae			-	-	-	-	-	-	-	Unassigned	-							k__Fungi;p__Basidiomycota;c__Cystobasidiomycetes;o__Cystobasidiales;f__Cystobasidiaceae;f__Cystobasidiaceae_unclassified;f__Cystobasidiaceae_unclassified;	Fungi	Basidiomycota	Cystobasidiomycetes	Cystobasidiales	Cystobasidiaceae			NA	NA	NA	NA	NA	NA	NA	NA	NA	NA	NA	NA	NA	NA	NA	NA	NA	NA	NA	NA	NA	NA	NA				ASV_000586	0	1	0	0	0	0	0	0	0	0	0	0	0	0	0	0	0	0	0	0	0	0	0	1	0	0	0	0	0	0	0	1	0	0	1	0	0	0	0	0	0	0	0	0	0	0	0	0	0	0	0	0	0	0	0	0	0	0	0	0			ASV_000586	0	1	0	0	0	0	0	0	0	0	0	0	0	0	0	0	0	0	0	0	0	0	0	1	0	0	0	0	0	0	0	0	0	1	0	0	1	0	0	0	0	0	0	0	0	0	0	0	0	0	0	0	0	0	0	0	0	0	0	0	0	0
ASV_000565	0	0	0	0	0	0	0	0	0	0	0	8	0	0	0	0	0	0	0	0	0	0	0	0	0	0	0	143	0	27	0	0	0	0	0	0	0	0	0	0	0	0	0	0	0	0	0	0	0	0	0	0	0	0	0	0	0	0	0	0	178	k__Fungi;p__Ascomycota;c__Dothideomycetes;o__Dothideales;f__Dothioraceae;g__Hormonema;s__Hormonema_macrosporum;	TTAAGTTCAGCGGGTATCCCTACCTGATCCGAGGTCAACCTAGAAAATTTAAAGGTTTAACGGCAATGAGATCCGACCAAGCTTATAAGACGTTCGATTTAACTCTACTACGCCCGAAGTTGGTTGAACCCCGCCGAGGTCTTCGAGGAAGGCCCGTCTTTCGACGGACCGTTCCCAATACCAAGCGATGCTTGAGTGGTGTAATGACGCTCGAACAGGCATGCCCCTCGGAATACCAAGGGGCGCAATGTGCGTT	Fungi	Ascomycota	Dothideomycetes	Dothideales	Dothioraceae	Hormonema	Hormonema_macrosporum	Hormonema	13	Saprotroph	Undefined Saprotroph	Facultative Yeast	NULL	Probable	NULL	Tedersoo L, et al. 2014. Science 346:1256688							k__Fungi;p__Ascomycota;c__Dothideomycetes;o__Dothideales;f__Dothioraceae;g__Hormonema;s__Hormonema_macrosporum;	Fungi	Ascomycota	Dothideomycetes	Dothideales	Dothioraceae	Hormonema	Hormonema_macrosporum	jrk03920	Ascomycota	Dothideomycetes	Dothideales	Dothideales family incertae sedis		unspecified_saprotroph	animal_decomposer		no_endophytic_capacity		animal_material	other	non-aquatic	animal-associated/opportunistic_human_parasite		dimorphic_yeast	other									ASV_000565	0	0	0	0	0	0	0	0	0	0	0	1	0	0	0	0	0	0	0	0	0	0	0	0	0	0	0	1	0	1	0	0	0	0	0	0	0	0	0	0	0	0	0	0	0	0	0	0	0	0	0	0	0	0	0	0	0	0	0	0			ASV_000565	0	0	0	0	0	0	0	0	0	0	0	1	0	0	0	0	0	0	0	0	0	0	0	0	0	0	0	1	0	1	0.4	1	0	0	0	0	0	0	0	0	0	0	0	0	0	0	0	0	0	0	0	0	0	0	0	0	0	0	0	0	0	0
ASV_000578	10	59	15	0	19	0	0	0	0	0	0	0	0	0	0	0	0	0	0	0	0	0	0	28	0	0	0	0	0	0	0	0	0	0	32	0	0	0	0	0	0	0	0	0	0	0	0	0	0	0	0	0	0	0	15	0	0	0	0	0	178	k__Fungi;p__Ascomycota;c__Leotiomycetes;o__Helotiales;o__Helotiales_unclassified;o__Helotiales_unclassified;o__Helotiales_unclassified;	TTAAGTTCAGCGGGTATCCCTACCTGATCCGAGGTCAACCTGTAAAAAAATTGGGGGTTACTGGCAAGACACCACCGAGACCCTATAGCGAGAAGAATTACTACGCTCAGAGCTCGGAGGCACCGCCACTGGGTTTAGAGGCTGCGGAATCGCAGGCCCCAAGACCAAGCCGAAGCTTGATGGGTTGAAATGACGCTCGAACAGGCATGCCCCGCGGAATACCACGGGGCGCAATGTGCGTT	Fungi	Ascomycota	Leotiomycetes	Helotiales				-	-	-	-	-	-	-	Unassigned	-							k__Fungi;p__Ascomycota;c__Leotiomycetes;o__Helotiales;o__Helotiales_unclassified;o__Helotiales_unclassified;o__Helotiales_unclassified;	Fungi	Ascomycota	Leotiomycetes	Helotiales				NA	NA	NA	NA	NA	NA	NA	NA	NA	NA	NA	NA	NA	NA	NA	NA	NA	NA	NA	NA	NA	NA	NA				ASV_000578	1	1	1	0	1	0	0	0	0	0	0	0	0	0	0	0	0	0	0	0	0	0	0	1	0	0	0	0	0	0	0	0	0	0	1	0	0	0	0	0	0	0	0	0	0	0	0	0	0	0	0	0	0	0	1	0	0	0	0	0			ASV_000578	1	1	1	0	1	0	0	0	0	0	0	0	0	0	0	0	0	0	0	0	0	0	0	1	0	0	0	0	0	0	0	0	0	0	0	0	1	0	0	0	0	0	0	0	0	0	0	0	0	0	0	0	0	0	0	0	1	0	0	0	0	0
ASV_000509	0	0	0	0	0	0	0	0	0	0	0	0	0	6	0	0	0	0	0	0	0	0	0	0	0	83	61	14	6	5	0	0	0	0	0	0	0	0	0	0	0	0	0	0	0	0	0	0	0	0	0	0	0	0	0	0	0	0	0	0	175	k__Fungi;k__Fungi_unclassified;k__Fungi_unclassified;k__Fungi_unclassified;k__Fungi_unclassified;k__Fungi_unclassified;k__Fungi_unclassified;	TTAAGTTCAGCGGGTATTCCTACCTGATCCGAGGTCAACCATTGGTAAAATATGGGGGTTTTACGGCGTGGTCACGTCGAGCTCCAGTGCGAGGTGTTTGTTTACTACGCAAGGGGACTGCAGCGAGACCGCCACTGTATTTAGGGGGCAGCCGGCCGCACGGGTGCGGCTTCGGGCTGATCCCCAGCACCAGTTCCCCCGAAGGGGAACTGAGGGTTGAAATGACGCTCGGACAGGCATGCCTGCCAGAATACTGGCAGGCGCAATGTGCGTT	Fungi							-	-	-	-	-	-	-	Unassigned	-							k__Fungi;k__Fungi_unclassified;k__Fungi_unclassified;k__Fungi_unclassified;k__Fungi_unclassified;k__Fungi_unclassified;k__Fungi_unclassified;	Fungi							NA	NA	NA	NA	NA	NA	NA	NA	NA	NA	NA	NA	NA	NA	NA	NA	NA	NA	NA	NA	NA	NA	NA				ASV_000509	0	0	0	0	0	0	0	0	0	0	0	0	0	1	0	0	0	0	0	0	0	0	0	0	0	1	1	1	1	1	0	0	0	0	0	0	0	0	0	0	0	0	0	0	0	0	0	0	0	0	0	0	0	0	0	0	0	0	0	0			ASV_000509	0	0	0	0	0	0	0	0	0	0	0	0	0	1	0	0	0	0	0	0	0	0	0	0	0	1	1	1	1	1	1	1	0	0	0	0	0	0	0	0	0	0	0	0	0	0	0	0	0	0	0	0	0	0	0	0	0	0	0	0	0	0
ASV_000529	0	0	0	0	0	0	0	0	0	0	0	0	0	0	0	0	0	0	0	0	0	0	0	0	0	16	4	147	0	0	0	0	0	0	0	0	0	0	0	0	6	0	2	0	0	0	0	0	0	0	0	0	0	0	0	0	0	0	0	0	175	k__Fungi;p__Ascomycota;c__Leotiomycetes;o__Helotiales;o__Helotiales_unclassified;o__Helotiales_unclassified;o__Helotiales_unclassified;	TTAAGTTCAGCGGGTATCCCTACCTGATCCGAGGTCAACCTTAAAAAATTGGGGGTTATTGGCAAGACACCACCTAACGTCTATAGCGAGGAGTATTACTACGCTTAGAGCCAGAAGGCACCGCCACTGATTTTGAGGCCCGCCCAGAGGCGAAAGGCCCAAGACCCAAGCACGAGGCTGGATTGGTTTAAATGACGCTCGAACAGGCATGCCCGGCGGAATACCACCGGGCGCAATGTGCGTT	Fungi	Ascomycota	Leotiomycetes	Helotiales				-	-	-	-	-	-	-	Unassigned	-							k__Fungi;p__Ascomycota;c__Leotiomycetes;o__Helotiales;f__Helotiales_fam_Incertae_sedis;g__Cystodendron;s__Cystodendron_sp;	Fungi	Ascomycota	Leotiomycetes	Helotiales	Helotiales_fam_Incertae_sedis	Cystodendron	Cystodendron_sp	jrk02338	Ascomycota	Leotiomycetes	Helotiales	Mollisiaceae		plant_pathogen				leaf/fruit/seed_pathogen			non-aquatic			filamentous_mycelium	none	none								ASV_000529	0	0	0	0	0	0	0	0	0	0	0	0	0	0	0	0	0	0	0	0	0	0	0	0	0	1	1	1	0	0	0	0	0	0	0	0	0	0	0	0	1	0	1	0	0	0	0	0	0	0	0	0	0	0	0	0	0	0	0	0			ASV_000529	0	0	0	0	0	0	0	0	0	0	0	0	0	0	0	0	0	0	0	0	0	0	0	0	0	1	1	1	0	0	0.6	1	0	0	0	0	0	0	0	0	0	0	1	0	1	0	0	0	0	0	0	0	0	0	0	0	0	0	0	0	0	0
ASV_000584	0	0	0	0	0	0	0	0	0	0	0	0	26	69	0	0	0	0	0	0	0	0	0	0	0	0	0	66	14	0	0	0	0	0	0	0	0	0	0	0	0	0	0	0	0	0	0	0	0	0	0	0	0	0	0	0	0	0	0	0	175	k__Fungi;p__Ascomycota;c__Sordariomycetes;o__Hypocreales;o__Hypocreales_unclassified;o__Hypocreales_unclassified;o__Hypocreales_unclassified;	TTAAGTTCAGCGGGTATTCCCACCTGATCCGAGGTCAACCAGTGTAAAGTTGGGGGTTTAACGGCATGGTCACGTCGACGCTCCGGTGCGAGGTGTTTTACTACGCAAGGGGGCTACGGCGAGACCGCCACTGTATTTGGGGGGCAGCCGTTTCACGGGCTGATCCCCAGCACCAGCTCCCCCGAAGGGGAGCTGAGGGTTGAAATGACGCTCGGACAGGCATGCCTGCCAGAATACTGGCAGGCGCAATGTGCGTT	Fungi	Ascomycota	Sordariomycetes	Hypocreales				Hypocreales	7	Saprotroph	Undefined Saprotroph	Microfungus	NULL	Possible	NULL	Sterkenburg E, et al. 2015. New Phytologist 207:1145-1158							k__Fungi;p__Ascomycota;c__Sordariomycetes;o__Hypocreales;o__Hypocreales_unclassified;o__Hypocreales_unclassified;o__Hypocreales_unclassified;	Fungi	Ascomycota	Sordariomycetes	Hypocreales				NA	NA	NA	NA	NA	NA	NA	NA	NA	NA	NA	NA	NA	NA	NA	NA	NA	NA	NA	NA	NA	NA	NA				ASV_000584	0	0	0	0	0	0	0	0	0	0	0	0	1	1	0	0	0	0	0	0	0	0	0	0	0	0	0	1	1	0	0	0	0	0	0	0	0	0	0	0	0	0	0	0	0	0	0	0	0	0	0	0	0	0	0	0	0	0	0	0			ASV_000584	0	0	0	0	0	0	0	0	0	0	0	0	1	1	0	0	0	0	0	0	0	0	0	0	0	0	0	1	1	0	0.4	1	0	0	0	0	0	0	0	0	0	0	0	0	0	0	0	0	0	0	0	0	0	0	0	0	0	0	0	0	0	0
ASV_000539	0	0	69	0	90	0	0	0	0	0	0	0	0	0	0	0	0	0	0	0	0	0	0	0	0	0	0	0	0	0	0	0	0	0	0	4	0	0	0	0	0	0	0	0	0	0	0	0	0	0	11	0	0	0	0	0	0	0	0	0	174	k__Fungi;p__Ascomycota;c__Dothideomycetes;o__Capnodiales;f__Mycosphaerellaceae;f__Mycosphaerellaceae_unclassified;f__Mycosphaerellaceae_unclassified;	TTAAGTTCAGCGGGTATCCCTACCTGATCCGAGGTCAACCTTTGAAAGATTTAACGGCCGCGACGACTCGAACTCCACTGCGAAATAGTTGCCACAACGCTGGGAGACGAACCGCTCAGCCGGAGACTTTGAGGCGCGCGGGGGACCCGCGACGCCCAATACCAAGCGAGGCTTGAGTGGTGAAATGACGCTCGAACAGGCATGCCCCCCGGAATACCAGGGGGCGCAATGTGCGTT	Fungi	Ascomycota	Dothideomycetes	Capnodiales	Mycosphaerellaceae			Mycosphaerellaceae	9	Pathotroph-Saprotroph	Plant Pathogen-Undefined Saprotroph	Microfungus	NULL	Probable	Biotrophic, necrotrophic or saprobic on various plant tissues (Cannon & Kirk 2007)	Cannon PF, Kirk PM. 2007. Fungal Families of the World. CAB International, Cambridge							k__Fungi;p__Ascomycota;c__Dothideomycetes;o__Capnodiales;f__Mycosphaerellaceae;f__Mycosphaerellaceae_unclassified;f__Mycosphaerellaceae_unclassified;	Fungi	Ascomycota	Dothideomycetes	Capnodiales	Mycosphaerellaceae			NA	NA	NA	NA	NA	NA	NA	NA	NA	NA	NA	NA	NA	NA	NA	NA	NA	NA	NA	NA	NA	NA	NA				ASV_000539	0	0	1	0	1	0	0	0	0	0	0	0	0	0	0	0	0	0	0	0	0	0	0	0	0	0	0	0	0	0	0	0	0	0	0	1	0	0	0	0	0	0	0	0	0	0	0	0	0	0	1	0	0	0	0	0	0	0	0	0			ASV_000539	0	0	1	0	1	0	0	0	0	0	0	0	0	0	0	0	0	0	0	0	0	0	0	0	0	0	0	0	0	0	0	0	0	0	0	0	0	1	0	0	0	0	0	0	0	0	0	0	0	0	0	0	1	0	0	0	0	0	0	0	0	0
ASV_000605	0	0	0	0	0	0	0	0	0	0	0	0	0	0	172	0	0	0	0	0	0	0	0	0	0	0	0	0	0	0	0	0	0	0	0	0	0	0	0	0	0	0	0	0	0	0	0	0	0	0	0	0	0	0	0	0	0	0	0	0	172	k__Fungi;k__Fungi_unclassified;k__Fungi_unclassified;k__Fungi_unclassified;k__Fungi_unclassified;k__Fungi_unclassified;k__Fungi_unclassified;	TTAAGTTCAGCGGGTAGTCCTACCTGATCTGAGGTCTATCACAGTAAATCCCGAGCTTGCGCAAGGGCGGTTTCGAGGAGGTCGAACGGACCACAGTCGAGCGATACATATCACGCAAGACCACGGCCCGCAAGCAGACCACCGAGACATTTGAGGCGAGCCCCGTGAAGGGCAACACCCAGATCCGACCCCGACGGGCAGAACCCGTCGGGACGATGATTGACGTGACACTTAGACAGGCATACCCTCCGGAATACCAGAGGGTGCAAGGTGCGTT	Fungi							-	-	-	-	-	-	-	Unassigned	-							k__Fungi;k__Fungi_unclassified;k__Fungi_unclassified;k__Fungi_unclassified;k__Fungi_unclassified;k__Fungi_unclassified;k__Fungi_unclassified;	Fungi							NA	NA	NA	NA	NA	NA	NA	NA	NA	NA	NA	NA	NA	NA	NA	NA	NA	NA	NA	NA	NA	NA	NA				ASV_000605	0	0	0	0	0	0	0	0	0	0	0	0	0	0	1	0	0	0	0	0	0	0	0	0	0	0	0	0	0	0	0	0	0	0	0	0	0	0	0	0	0	0	0	0	0	0	0	0	0	0	0	0	0	0	0	0	0	0	0	0			ASV_000605	0	0	0	0	0	0	0	0	0	0	0	0	0	0	1	0	0	0	0	0	0	0	0	0	0	0	0	0	0	0	0	0	0	0	0	0	0	0	0	0	0	0	0	0	0	0	0	0	0	0	0	0	0	0	0	0	0	0	0	0	0	0
ASV_000545	0	0	0	0	0	0	0	0	0	0	0	0	0	0	0	0	0	0	0	0	0	0	0	0	0	63	45	0	21	0	0	0	0	0	0	0	0	0	0	0	17	0	24	0	0	0	0	0	0	0	0	0	0	0	0	0	0	0	0	0	170	k__Fungi;k__Fungi_unclassified;k__Fungi_unclassified;k__Fungi_unclassified;k__Fungi_unclassified;k__Fungi_unclassified;k__Fungi_unclassified;	TTAAGTTCAGCGGGTGTTCTTGCCTGAACTCAGGTCGAATGTTTTTTTTGGGAAATTCCTGCATGGCTTCCAGCGCGCACTCAGGCCAACAGCGGCATGCGGTATTGCTACCACCTACCAGACTGTTGCCCATGGTGAGCAGCGCTCGGGCCTCTGTTCTTCAGCGGACTCGATTGGCATCGAGACAGCCAGGTCCGCTCTTCCTTTTCGGAAAAAAGAAGAAACGAGGGTGTGGACCGACACTGAGGCAGGCATACTCTCGGCCGGAGCCTCGAGTGCAATTTGCGTT	Fungi							-	-	-	-	-	-	-	Unassigned	-							k__Fungi;k__Fungi_unclassified;k__Fungi_unclassified;k__Fungi_unclassified;k__Fungi_unclassified;k__Fungi_unclassified;k__Fungi_unclassified;	Fungi							NA	NA	NA	NA	NA	NA	NA	NA	NA	NA	NA	NA	NA	NA	NA	NA	NA	NA	NA	NA	NA	NA	NA				ASV_000545	0	0	0	0	0	0	0	0	0	0	0	0	0	0	0	0	0	0	0	0	0	0	0	0	0	1	1	0	1	0	0	0	0	0	0	0	0	0	0	0	1	0	1	0	0	0	0	0	0	0	0	0	0	0	0	0	0	0	0	0			ASV_000545	0	0	0	0	0	0	0	0	0	0	0	0	0	0	0	0	0	0	0	0	0	0	0	0	0	1	1	0	1	0	0.6	1	0	0	0	0	0	0	0	0	0	0	1	0	1	0	0	0	0	0	0	0	0	0	0	0	0	0	0	0	0	0
ASV_000558	0	0	0	0	0	0	0	0	0	0	0	12	0	52	0	0	0	0	0	0	0	0	0	0	0	32	17	16	10	4	0	0	0	0	0	0	0	0	0	0	17	0	2	8	0	0	0	0	0	0	0	0	0	0	0	0	0	0	0	0	170	k__Fungi;p__Basidiomycota;c__Tremellomycetes;o__Tremellales;f__Cuniculitremaceae;g__Kockovaella;g__Kockovaella_unclassified;	TTAAGTTCAGCGGGTAGCCCTACCTGATTTGAGGTCAATGTCAAAAATATGGTGTGTTGTGAGCAGGCCCAAGCGACCGGCCGAAACGAAACTTATTACGTCAGGCATAGGTCACAGAGTCCCACTGAGTCTTTTGAGGCGAGCCTGGGGAGGCAGACACCCAATTCCAAGTCCGACCACCGGTCAAAAAAACCCATGGGGATTGATGTTTCATGACACTCAAACAGGCATGCCTCTCGGAATACCAAGAGGCGCAAGGTGCGTT	Fungi	Basidiomycota	Tremellomycetes	Tremellales	Cuniculitremaceae	Kockovaella		Tremellales	7	Pathotroph-Saprotroph-Symbiotroph	Fungal Parasite-Undefined Saprotroph	Tremelloid-Yeast	NULL	Possible	The order contains both teleomorphic and anamorphic species, most of the latter being yeasts	Sterkenburg E, et al. 2015. New Phytologist 207:1145-1158							k__Fungi;p__Basidiomycota;c__Tremellomycetes;o__Tremellales;f__Cuniculitremaceae;g__Kockovaella;g__Kockovaella_unclassified;	Fungi	Basidiomycota	Tremellomycetes	Tremellales	Cuniculitremaceae	Kockovaella		jrk04345	Basidiomycota	Tremellomycetes	Tremellales	Cuniculitremaceae		epiphyte	unspecified_saprotroph		foliar_endophyte		leaf/fruit/seed		non-aquatic			yeast										ASV_000558	0	0	0	0	0	0	0	0	0	0	0	1	0	1	0	0	0	0	0	0	0	0	0	0	0	1	1	1	1	1	0	0	0	0	0	0	0	0	0	0	1	0	1	1	0	0	0	0	0	0	0	0	0	0	0	0	0	0	0	0			ASV_000558	0	0	0	0	0	0	0	0	0	0	0	1	0	1	0	0	0	0	0	0	0	0	0	0	0	1	1	1	1	1	1	1	0	0	0	0	0	0	0	0	0	0	1	0	1	1	0	0	0	0	0	0	0	0	0	0	0	0	0	0	0	0
ASV_000546	0	0	0	0	0	0	0	0	0	0	0	0	25	0	0	0	0	0	0	0	0	0	0	0	0	58	21	28	0	0	0	0	0	0	0	0	0	0	0	0	37	0	0	0	0	0	0	0	0	0	0	0	0	0	0	0	0	0	0	0	169	k__Fungi;k__Fungi_unclassified;k__Fungi_unclassified;k__Fungi_unclassified;k__Fungi_unclassified;k__Fungi_unclassified;k__Fungi_unclassified;	TTAAGTTCAGCGGGTATTCCTACCCGATCCGAGGTCAACCTTGATGAATTTCGAGACCGAAATCCGTGAATTGTGACGGCGTGTCCGGGCCTGCTTTGAGCGAGAGGTGTTTCACAACGCTTAAGACGGGCGACGGCCAGCCGGTGAAATTGAAGCGCGGGGAGTCCCCGACGCCCAATACCAAGCCAGGCTTGATGGGTTTAATGACGCTCGAACGGGCATGCCCTTCGGAATGCCAAAGGGCGCAATGTGCGTT	Fungi							-	-	-	-	-	-	-	Unassigned	-							k__Fungi;k__Fungi_unclassified;k__Fungi_unclassified;k__Fungi_unclassified;k__Fungi_unclassified;k__Fungi_unclassified;k__Fungi_unclassified;	Fungi							NA	NA	NA	NA	NA	NA	NA	NA	NA	NA	NA	NA	NA	NA	NA	NA	NA	NA	NA	NA	NA	NA	NA				ASV_000546	0	0	0	0	0	0	0	0	0	0	0	0	1	0	0	0	0	0	0	0	0	0	0	0	0	1	1	1	0	0	0	0	0	0	0	0	0	0	0	0	1	0	0	0	0	0	0	0	0	0	0	0	0	0	0	0	0	0	0	0			ASV_000546	0	0	0	0	0	0	0	0	0	0	0	0	1	0	0	0	0	0	0	0	0	0	0	0	0	1	1	1	0	0	0.6	1	0	0	0	0	0	0	0	0	0	0	1	0	0	0	0	0	0	0	0	0	0	0	0	0	0	0	0	0	0	0
ASV_000555	0	0	0	0	0	5	0	0	6	0	0	0	0	0	0	0	20	0	0	0	0	0	0	0	0	0	0	0	0	0	6	4	0	0	8	0	0	0	0	0	0	0	0	0	0	0	73	0	40	0	0	6	0	0	0	0	0	0	0	0	168	k__Fungi;k__Fungi_unclassified;k__Fungi_unclassified;k__Fungi_unclassified;k__Fungi_unclassified;k__Fungi_unclassified;k__Fungi_unclassified;	TTAAGTTCAGCGGGTATCCCTACCTGATCCGAGGTCAATCTTAGGAGATGTTGGGGGGTTTGGAGGCAAGAAGCACGAGAGAACTCTAAGCGGAATGTATTCTACTACGCTAGAGGCTCGGGGCCACCGCCGACACGTTTAGAGGCCGCCCCCGTGAAGGGACGGAGCCTCAAAGCCAAGCCAGAGGCTTGATTGTCTTCAAATGACGCTCGAACAGGCATGCCCTCCGGAATACCAGAGGGCGCAATGTGCGTT	Fungi							-	-	-	-	-	-	-	Unassigned	-							k__Fungi;k__Fungi_unclassified;k__Fungi_unclassified;k__Fungi_unclassified;k__Fungi_unclassified;k__Fungi_unclassified;k__Fungi_unclassified;	Fungi							NA	NA	NA	NA	NA	NA	NA	NA	NA	NA	NA	NA	NA	NA	NA	NA	NA	NA	NA	NA	NA	NA	NA				ASV_000555	0	0	0	0	0	1	0	0	1	0	0	0	0	0	0	0	1	0	0	0	0	0	0	0	0	0	0	0	0	0	1	1	0	0	1	0	0	0	0	0	0	0	0	0	0	0	1	0	1	0	0	1	0	0	0	0	0	0	0	0			ASV_000555	0	0	0	0	0	1	0	0	1	0	0	0	0	0	0	0	1	0	0	0	0	0	0	0	0	0	0	0	0	0	0	0	1	1	0	0	1	0	0	0	0	0	0	0	0	0	0	0	1	0	1	0	0	1	0	0	0	0	0	0	0	0
ASV_000589	0	0	0	0	0	0	0	0	0	0	0	0	0	0	0	0	0	0	59	0	0	0	0	0	0	0	0	0	0	0	0	0	0	0	0	0	0	0	0	0	0	0	0	0	0	51	0	36	0	22	0	0	0	0	0	0	0	0	0	0	168	k__Fungi;p__Ascomycota;c__Dothideomycetes;o__Capnodiales;f__Mycosphaerellaceae;f__Mycosphaerellaceae_unclassified;f__Mycosphaerellaceae_unclassified;	TTAAGTTCAGCGGGTATCCCTACCTGATCCGAGGTCAACCTTTGAAAGATTTAACGGCCACGACGACTCGAACTCCTCTGCGAATAGTTGCCACAACGCTGGGAGACGAACCGCCTAGCCGGAGACTTTGAGGCGCGCGAGAGACTCGCGACGCCCAATACCAAGCGAGGCTTGAGTGGTGAAATGACGCTCGAACAGGCATGCCCCCCGGAATACCAGGGGGCGCAATGTGCGTT	Fungi	Ascomycota	Dothideomycetes	Capnodiales	Mycosphaerellaceae			Mycosphaerellaceae	9	Pathotroph-Saprotroph	Plant Pathogen-Undefined Saprotroph	Microfungus	NULL	Probable	Biotrophic, necrotrophic or saprobic on various plant tissues (Cannon & Kirk 2007)	Cannon PF, Kirk PM. 2007. Fungal Families of the World. CAB International, Cambridge							k__Fungi;p__Ascomycota;c__Dothideomycetes;o__Capnodiales;f__Mycosphaerellaceae;g__Mycosphaerella;s__Mycosphaerella_punctiformis;	Fungi	Ascomycota	Dothideomycetes	Capnodiales	Mycosphaerellaceae	Mycosphaerella	Mycosphaerella_punctiformis	jrk09675	Ascomycota	Dothideomycetes	Capnodiales	Mycosphaerellaceae		plant_pathogen	litter_saprotroph			leaf/fruit/seed_pathogen	leaf/fruit/seed		non-aquatic			filamentous_mycelium	perithecium_(hymenium_hidden,_narrow_opening)	closed								ASV_000589	0	0	0	0	0	0	0	0	0	0	0	0	0	0	0	0	0	0	1	0	0	0	0	0	0	0	0	0	0	0	0	0	0	0	0	0	0	0	0	0	0	0	0	0	0	1	0	1	0	1	0	0	0	0	0	0	0	0	0	0			ASV_000589	0	0	0	0	0	0	0	0	0	0	0	0	0	0	0	0	0	0	1	0	0	0	0	0	0	0	0	0	0	0	0	0	0	0	0	0	0	0	0	0	0	0	0	0	0	0	0	1	0	1	0	1	0	0	0	0	0	0	0	0	0	0
ASV_000552	149	0	0	0	6	0	0	0	0	0	0	0	0	0	0	0	0	0	0	0	0	0	0	0	0	0	0	0	0	0	0	0	0	0	0	0	0	0	0	0	0	0	0	0	0	0	0	0	0	0	12	0	0	0	0	0	0	0	0	0	167	k__Fungi;p__Ascomycota;c__Dothideomycetes;o__Capnodiales;f__Mycosphaerellaceae;g__Ramularia;s__Ramularia_armoraciae;	TTAAGTTCAGCGGGTATCCCTACCTGATCCGAGGTCAACCTTTGAAAGATTTAACGGCCATGTTAATCCGAACTCCACTGCGAAATTTGTCACAACGCTGGGAGACGGGTCAAACAGCCGGAGACTTTAAGGCGCGCGAGAGACTCGCGACGCCCAATACCAAGCGAGGCTTGAGTGGTGAAATGACGCTCGAACAGGCATGCCCCCCGGAATACCAGGGGGCGCAATGTGCGTT	Fungi	Ascomycota	Dothideomycetes	Capnodiales	Mycosphaerellaceae	Ramularia	Ramularia_armoraciae	Ramularia	13	Pathotroph	Plant Pathogen	Microfungus	NULL	Probable	NULL	Tedersoo L, et al. 2014. Science 346:1256688							k__Fungi;p__Ascomycota;c__Dothideomycetes;o__Capnodiales;f__Mycosphaerellaceae;g__Ramularia;s__Ramularia_armoraciae;	Fungi	Ascomycota	Dothideomycetes	Capnodiales	Mycosphaerellaceae	Ramularia	Ramularia_armoraciae	jrk07449	Ascomycota	Dothideomycetes	Capnodiales	Mycosphaerellaceae		plant_pathogen				leaf/fruit/seed_pathogen			non-aquatic			filamentous_mycelium	perithecium_(hymenium_hidden,_narrow_opening)	closed								ASV_000552	1	0	0	0	1	0	0	0	0	0	0	0	0	0	0	0	0	0	0	0	0	0	0	0	0	0	0	0	0	0	0	0	0	0	0	0	0	0	0	0	0	0	0	0	0	0	0	0	0	0	1	0	0	0	0	0	0	0	0	0			ASV_000552	1	0	0	0	1	0	0	0	0	0	0	0	0	0	0	0	0	0	0	0	0	0	0	0	0	0	0	0	0	0	0	0	0	0	0	0	0	0	0	0	0	0	0	0	0	0	0	0	0	0	0	0	1	0	0	0	0	0	0	0	0	0
ASV_000569	0	0	0	0	0	0	0	0	0	0	0	0	0	0	0	0	0	0	0	0	0	0	0	0	0	0	0	0	0	0	165	0	0	0	0	0	0	0	0	0	0	0	0	0	0	0	0	0	0	0	0	0	0	0	0	0	0	0	0	0	165	k__Fungi;p__Ascomycota;c__Sordariomycetes;o__Diaporthales;f__Gnomoniaceae;f__Gnomoniaceae_unclassified;f__Gnomoniaceae_unclassified;	TTAAGTTCAGCGGGTATTCCTACCTGATCCGAGGTCAATATTCAGAAAGTTGGGGGTTTTACGGCAAGAAGTCCCACTAGTCTTTAAAAACGAGGTAAAATTACTACGCTCAAAATTCTAGCGAGCCCGCCACTAAATTTGGGAGGGTACCTTTTTACAGGTATTCCTCCAACACCAAAGCTAGGCTTTGAGGGTTGAAATGACGCTCGAACAGGCATGCCCGGTGGAATACCACCGGGCGCAATGTGCGTT	Fungi	Ascomycota	Sordariomycetes	Diaporthales	Gnomoniaceae			Gnomoniaceae	9	Pathotroph-Saprotroph-Symbiotroph	Endophyte-Plant Pathogen-Undefined Saprotroph	Microfungus	NULL	Probable	Most species are saprobes or endophytes in leaves and bark, but a few are neurotrophic pathogens (Cannon & Kirk 2007)	Cannon PF, Kirk PM. 2007. Fungal Families of the World. CAB International, Cambridge							k__Fungi;p__Ascomycota;c__Sordariomycetes;o__Diaporthales;f__Gnomoniaceae;f__Gnomoniaceae_unclassified;f__Gnomoniaceae_unclassified;	Fungi	Ascomycota	Sordariomycetes	Diaporthales	Gnomoniaceae			NA	NA	NA	NA	NA	NA	NA	NA	NA	NA	NA	NA	NA	NA	NA	NA	NA	NA	NA	NA	NA	NA	NA				ASV_000569	0	0	0	0	0	0	0	0	0	0	0	0	0	0	0	0	0	0	0	0	0	0	0	0	0	0	0	0	0	0	1	0	0	0	0	0	0	0	0	0	0	0	0	0	0	0	0	0	0	0	0	0	0	0	0	0	0	0	0	0			ASV_000569	0	0	0	0	0	0	0	0	0	0	0	0	0	0	0	0	0	0	0	0	0	0	0	0	0	0	0	0	0	0	0	0	1	0	0	0	0	0	0	0	0	0	0	0	0	0	0	0	0	0	0	0	0	0	0	0	0	0	0	0	0	0
ASV_000572	0	0	0	0	0	0	0	0	0	0	0	10	0	0	0	0	0	0	0	0	0	0	0	0	0	0	0	0	0	0	0	0	0	0	0	0	0	0	0	0	0	11	0	0	0	26	3	26	56	33	0	0	0	0	0	0	0	0	0	0	165	k__Fungi;p__Ascomycota;c__Dothideomycetes;o__Pleosporales;o__Pleosporales_unclassified;o__Pleosporales_unclassified;o__Pleosporales_unclassified;	TTAAGTTCAGCGGGTATCCCTACCTGATCCGAGGTCAAGAGCAAATGTATAGGCTTAATGGACGCCAACAATTATGACTCGAAGCGCAAAATGTGCTGCGCTCCAAGGCCAATATGCCGGCTGCCAATTGCTTTAAGGCGAGTCCACGCGTAAAACGGGACAAACACCCAACACCAAGCAGAGCTTGAGGGTACAAATGACGCTCGAACAGGCATGCCCCATGGAATACCAAGGGGCGCAATGTGCGTT	Fungi	Ascomycota	Dothideomycetes	Pleosporales				-	-	-	-	-	-	-	Unassigned	-							k__Fungi;p__Ascomycota;c__Dothideomycetes;o__Pleosporales;o__Pleosporales_unclassified;o__Pleosporales_unclassified;o__Pleosporales_unclassified;	Fungi	Ascomycota	Dothideomycetes	Pleosporales				NA	NA	NA	NA	NA	NA	NA	NA	NA	NA	NA	NA	NA	NA	NA	NA	NA	NA	NA	NA	NA	NA	NA				ASV_000572	0	0	0	0	0	0	0	0	0	0	0	1	0	0	0	0	0	0	0	0	0	0	0	0	0	0	0	0	0	0	0	0	0	0	0	0	0	0	0	0	0	1	0	0	0	1	1	1	1	1	0	0	0	0	0	0	0	0	0	0			ASV_000572	0	0	0	0	0	0	0	0	0	0	0	1	0	0	0	0	0	0	0	0	0	0	0	0	0	0	0	0	0	0	0	0	0	0	0	0	0	0	0	0	0	0	0	1	0	0	0	1	1	1	1	1	0	0	0	0	0	0	0	0	0	0
ASV_000588	0	0	0	0	0	0	0	0	0	0	0	0	0	0	0	0	0	0	0	0	0	0	0	0	0	0	0	0	0	0	0	0	6	42	0	0	0	0	0	0	0	0	0	0	0	0	0	0	0	0	51	63	0	0	0	0	0	0	0	0	162	k__Fungi;p__Ascomycota;c__Dothideomycetes;o__Pleosporales;f__Leptosphaeriaceae;g__Subplenodomus;s__Subplenodomus_sp;	TTAAGTTCAGCGGGTATCCCTACCTGATCCGAGGTCAAGAGAACAAAAATGTGGTCTTGATGGACGCCAACACGCATGGCAAGAGGCGCAAAATGTGCTGCGCTCCAGGCCATGTGTGCCGACTGCCAATTGCTTTAAGGCGAGTCCACCGCGAAGAAACGGGGACAAACACCCAACACCAAGCAGAGCTTGAGGGTACAAATGACGCTCGAACAGGCATGCCCCATGGAATACCAAGGGGCGCAATGTGCGTT	Fungi	Ascomycota	Dothideomycetes	Pleosporales	Leptosphaeriaceae	Subplenodomus	Subplenodomus_sp	Subplenodomus	13	Saprotroph	Undefined Saprotroph	NULL	NULL	Probable	NULL	Tedersoo L, et al. 2014. Science 346:1256688							k__Fungi;p__Ascomycota;c__Dothideomycetes;o__Pleosporales;f__Leptosphaeriaceae;g__Subplenodomus;s__Subplenodomus_sp;	Fungi	Ascomycota	Dothideomycetes	Pleosporales	Leptosphaeriaceae	Subplenodomus	Subplenodomus_sp	jrk08498	Ascomycota	Dothideomycetes	Pleosporales	Leptosphaeriaceae		plant_pathogen	litter_saprotroph		no_endophytic_capacity	leaf/fruit/seed_pathogen	leaf/fruit/seed		non-aquatic			filamentous_mycelium	perithecium_(hymenium_hidden,_narrow_opening)	closed								ASV_000588	0	0	0	0	0	0	0	0	0	0	0	0	0	0	0	0	0	0	0	0	0	0	0	0	0	0	0	0	0	0	0	0	1	1	0	0	0	0	0	0	0	0	0	0	0	0	0	0	0	0	1	1	0	0	0	0	0	0	0	0			ASV_000588	0	0	0	0	0	0	0	0	0	0	0	0	0	0	0	0	0	0	0	0	0	0	0	0	0	0	0	0	0	0	0	0	0	0	1	1	0	0	0	0	0	0	0	0	0	0	0	0	0	0	0	0	1	1	0	0	0	0	0	0	0	0
ASV_000564	14	0	5	0	0	0	0	0	0	0	16	47	0	0	0	0	0	0	0	0	0	0	0	0	0	0	0	5	0	0	3	0	0	0	0	0	0	0	0	0	4	0	0	0	0	5	0	35	15	11	0	0	0	0	0	0	0	0	0	0	160	k__Fungi;p__Basidiomycota;c__Microbotryomycetes;o__Microbotryomycetes_ord_Incertae_sedis;f__Microbotryomycetes_fam_Incertae_sedis;g__Curvibasidium;s__Curvibasidium_cygneicollum;	TTAAGTTCAGCGGGTAATCCTGCCTGATCTGAGGTCTAATCTAAAGTTGACTAATAGAATTAGAAGCTTCTACTTTACAAAACTCGGCCACTCCCGAAAGAGCGTCCTCAGCGAATAGTCTATTACACTGAGTCAATCCGATTTTTCGAATATGAGATGCTAATCATTTACGAACGAGCTTCGCCAATAAAGGCCAGCAAGCGTTCAAAATCCAAACACTAATCCGATTTACTAGAAATCGGTAGGTTGAAGAGTTCATGACACTCAAACAGACATGCTCTCCGGAATACCAGAGAGCGCAAGGTGCGTT	Fungi	Basidiomycota	Microbotryomycetes	Microbotryomycetes_ord_Incertae_sedis	Microbotryomycetes_fam_Incertae_sedis	Curvibasidium	Curvibasidium_cygneicollum	Curvibasidium	13	Saprotroph	Undefined Saprotroph	Microfungus	NULL	Possible	NULL	Sampaio JP, et al. 2004. International Journal of Systematic and Evolutionary Microbiology 54:1401-1407 (https://doi.org/10.1099/ijs.0.03037-0)							k__Fungi;p__Basidiomycota;c__Microbotryomycetes;o__Microbotryomycetes_ord_Incertae_sedis;f__Microbotryomycetes_fam_Incertae_sedis;g__Curvibasidium;s__Curvibasidium_cygneicollum;	Fungi	Basidiomycota	Microbotryomycetes	Microbotryomycetes_ord_Incertae_sedis	Microbotryomycetes_fam_Incertae_sedis	Curvibasidium	Curvibasidium_cygneicollum	jrk02259	Basidiomycota	Microbotryomycetes	Microbotryomycetes order incertae sedis	Microbotryomycetes family incertae sedis		wood_saprotroph	litter_saprotroph	hypervariable,_saprotroph_and_epiphyte			wood,leaf/fruit/seed,soil		non-aquatic			dimorphic_yeast	none	none								ASV_000564	1	0	1	0	0	0	0	0	0	0	1	1	0	0	0	0	0	0	0	0	0	0	0	0	0	0	0	1	0	0	1	0	0	0	0	0	0	0	0	0	1	0	0	0	0	1	0	1	1	1	0	0	0	0	0	0	0	0	0	0			ASV_000564	1	0	1	0	0	0	0	0	0	0	1	1	0	0	0	0	0	0	0	0	0	0	0	0	0	0	0	1	0	0	0.2	1	1	0	0	0	0	0	0	0	0	0	1	0	0	0	0	1	0	1	1	1	0	0	0	0	0	0	0	0	0	0
ASV_000574	0	0	0	0	0	0	0	0	0	0	0	0	0	0	0	0	0	0	0	0	0	0	0	0	0	48	0	0	112	0	0	0	0	0	0	0	0	0	0	0	0	0	0	0	0	0	0	0	0	0	0	0	0	0	0	0	0	0	0	0	160	k__Fungi;p__Ascomycota;p__Ascomycota_unclassified;p__Ascomycota_unclassified;p__Ascomycota_unclassified;p__Ascomycota_unclassified;p__Ascomycota_unclassified;	TTAAGTTCAGCGGGTATCCCTACCTGATCCGAGGTCAACCTTAAAAAGATTAGGGTTGCTGGCAAGCTCCCGCGGGACTCTACAGCGAGGAGTATTACTACGCTGAGAGCCCAACGGCACCGCCACTGTATTTAGAGACCGCTAGAGAGCGAGCCTCAACACCAAGCCAGGCTTGATTGGTATAAATGACGCTCGAACAGGCATGCCCCCCGGAATACCAAGGGGCGCAATGTGCGTT	Fungi	Ascomycota						-	-	-	-	-	-	-	Unassigned	-							k__Fungi;p__Ascomycota;p__Ascomycota_unclassified;p__Ascomycota_unclassified;p__Ascomycota_unclassified;p__Ascomycota_unclassified;p__Ascomycota_unclassified;	Fungi	Ascomycota						NA	NA	NA	NA	NA	NA	NA	NA	NA	NA	NA	NA	NA	NA	NA	NA	NA	NA	NA	NA	NA	NA	NA				ASV_000574	0	0	0	0	0	0	0	0	0	0	0	0	0	0	0	0	0	0	0	0	0	0	0	0	0	1	0	0	1	0	0	0	0	0	0	0	0	0	0	0	0	0	0	0	0	0	0	0	0	0	0	0	0	0	0	0	0	0	0	0			ASV_000574	0	0	0	0	0	0	0	0	0	0	0	0	0	0	0	0	0	0	0	0	0	0	0	0	0	1	0	0	1	0	0.4	1	0	0	0	0	0	0	0	0	0	0	0	0	0	0	0	0	0	0	0	0	0	0	0	0	0	0	0	0	0	0
ASV_000593	0	0	0	0	0	0	0	0	0	0	0	0	0	0	0	0	0	0	0	0	0	0	0	0	0	0	0	0	129	0	0	0	0	0	0	0	0	0	0	0	2	4	7	11	7	0	0	0	0	0	0	0	0	0	0	0	0	0	0	0	160	k__Fungi;k__Fungi_unclassified;k__Fungi_unclassified;k__Fungi_unclassified;k__Fungi_unclassified;k__Fungi_unclassified;k__Fungi_unclassified;	TTAAGTTCAGCGGGTATCCCTACCTGATCCGAGGTCAACCTTGAAGTGATGGGTACTAGGGGCGGGCAGCCACCGAGGCCTCTGAAGCTAAGAGATTACTACGCTTGAGACTCGGGGTCACCGCCTACATCTTTAGGGCGAGTCCCAGGGGGACGACACCCAATTCCAAGCAGAGCTTGATGGTTGATAATGACGCTCGAACAGGCATGCCCCCCGGAATACCAGGGGGCGCAATGTGCGTT	Fungi							-	-	-	-	-	-	-	Unassigned	-							k__Fungi;k__Fungi_unclassified;k__Fungi_unclassified;k__Fungi_unclassified;k__Fungi_unclassified;k__Fungi_unclassified;k__Fungi_unclassified;	Fungi							NA	NA	NA	NA	NA	NA	NA	NA	NA	NA	NA	NA	NA	NA	NA	NA	NA	NA	NA	NA	NA	NA	NA				ASV_000593	0	0	0	0	0	0	0	0	0	0	0	0	0	0	0	0	0	0	0	0	0	0	0	0	0	0	0	0	1	0	0	0	0	0	0	0	0	0	0	0	1	1	1	1	1	0	0	0	0	0	0	0	0	0	0	0	0	0	0	0			ASV_000593	0	0	0	0	0	0	0	0	0	0	0	0	0	0	0	0	0	0	0	0	0	0	0	0	0	0	0	0	1	0	0.2	1	0	0	0	0	0	0	0	0	0	0	1	1	1	1	1	0	0	0	0	0	0	0	0	0	0	0	0	0	0	0
ASV_000598	0	0	0	0	0	0	0	0	0	0	0	0	8	7	0	0	14	0	0	0	0	0	0	0	0	0	0	22	0	0	0	0	0	0	0	0	0	0	0	0	0	0	0	0	0	10	30	34	35	0	0	0	0	0	0	0	0	0	0	0	160	k__Fungi;p__Basidiomycota;c__Cystobasidiomycetes;o__Cystobasidiomycetes_ord_Incertae_sedis;f__Symmetrosporaceae;g__Symmetrospora;g__Symmetrospora_unclassified;	TTAAGTTCAGCGGGTAGTCCTGACTGATTTGAGGTCTAAAGCTTAAATGATTTCGAAAAATCGCACTAGAAGCACCACTAACGATTTGAAAGGTAGACGTCCTCAGCGAAATAGTTATTACGCCGAGTCAAGCCGTCTGATATTCAAACAGGGTCGCTCGTCAATTTCAGCCGAGCCGGCATTTACGCCGACAGACAGCCATAATCCAAGCCCACGCTCAAATCATTACAAAATGAGGGGGTTGAGAGTTTCATGACACTCAAACAGACATACTCTTCGGAATACCAAAGAGTGCAAGGTGCGTT	Fungi	Basidiomycota	Cystobasidiomycetes	Cystobasidiomycetes_ord_Incertae_sedis	Symmetrosporaceae	Symmetrospora		-	-	-	-	-	-	-	Unassigned	-							k__Fungi;p__Basidiomycota;c__Cystobasidiomycetes;o__Cystobasidiomycetes_ord_Incertae_sedis;f__Symmetrosporaceae;g__Symmetrospora;g__Symmetrospora_unclassified;	Fungi	Basidiomycota	Cystobasidiomycetes	Cystobasidiomycetes_ord_Incertae_sedis	Symmetrosporaceae	Symmetrospora		jrk08532	Basidiomycota	Cystobasidiomycetes	Cystobasidiomycetes order incertae sedis	Symmetrosporaceae		epiphyte	litter_saprotroph		no_endophytic_capacity		leaf/fruit/seed		partly_aquatic			yeast	none	none								ASV_000598	0	0	0	0	0	0	0	0	0	0	0	0	1	1	0	0	1	0	0	0	0	0	0	0	0	0	0	1	0	0	0	0	0	0	0	0	0	0	0	0	0	0	0	0	0	1	1	1	1	0	0	0	0	0	0	0	0	0	0	0			ASV_000598	0	0	0	0	0	0	0	0	0	0	0	0	1	1	0	0	1	0	0	0	0	0	0	0	0	0	0	1	0	0	0.2	1	0	0	0	0	0	0	0	0	0	0	0	0	0	0	0	1	1	1	1	0	0	0	0	0	0	0	0	0	0	0
ASV_000553	0	0	0	0	0	0	0	0	0	0	0	0	0	0	0	0	0	0	0	0	0	0	0	0	0	0	0	0	0	0	0	0	0	0	0	0	0	0	0	0	0	0	0	0	0	0	0	0	0	159	0	0	0	0	0	0	0	0	0	0	159	k__Fungi;p__Ascomycota;c__Leotiomycetes;o__Helotiales;f__Sclerotiniaceae;g__Moellerodiscus;s__Moellerodiscus_advenulus;	TTAAGTTCAGCGGGTATCCCTACCTGATCCGAGGTCAAACTTAGAAAGTTGGGGTTGCTGGCAGGTCACCACCGGGGTCCCGTAGCGAGGAGTATTACTACGCTCAGGGCCCGACGGCACCGCCACTTGCTTTGAGGCCCGCGGGTTTAACCCCGCGAAAGGCCCAATACCACGCCAGGCGTGAGGGTTGAAATGACGCTCGAACAGGCATGCCCCCCGGAATGCCAAGGGGCGCAATGTGCGTT	Fungi	Ascomycota	Leotiomycetes	Helotiales	Sclerotiniaceae	Moellerodiscus	Moellerodiscus_advenulus	Moellerodiscus	13	Saprotroph	Undefined Saprotroph	NULL	NULL	Probable	NULL	Tedersoo L, et al. 2014. Science 346:1256688							k__Fungi;p__Ascomycota;c__Leotiomycetes;o__Helotiales;f__Sclerotiniaceae;g__Moellerodiscus;s__Moellerodiscus_advenulus;	Fungi	Ascomycota	Leotiomycetes	Helotiales	Sclerotiniaceae	Moellerodiscus	Moellerodiscus_advenulus	jrk05240	Ascomycota	Leotiomycetes	Helotiales	Rutstroemiaceae		litter_saprotroph					leaf/fruit/seed		non-aquatic			filamentous_mycelium	apothecium_(hymenium_on_surface)	smooth								ASV_000553	0	0	0	0	0	0	0	0	0	0	0	0	0	0	0	0	0	0	0	0	0	0	0	0	0	0	0	0	0	0	0	0	0	0	0	0	0	0	0	0	0	0	0	0	0	0	0	0	0	1	0	0	0	0	0	0	0	0	0	0			ASV_000553	0	0	0	0	0	0	0	0	0	0	0	0	0	0	0	0	0	0	0	0	0	0	0	0	0	0	0	0	0	0	0	0	0	0	0	0	0	0	0	0	0	0	0	0	0	0	0	0	0	0	0	1	0	0	0	0	0	0	0	0	0	0
ASV_000601	0	0	0	0	0	0	0	0	0	0	25	45	0	0	76	0	0	0	0	0	0	0	0	0	0	0	0	0	0	0	0	0	0	0	0	0	0	0	0	0	0	0	0	0	0	0	0	0	0	0	0	13	0	0	0	0	0	0	0	0	159	k__Fungi;p__Ascomycota;c__Eurotiomycetes;o__Chaetothyriales;f__Cyphellophoraceae;g__Cyphellophora;s__Cyphellophora_sessilis;	TTAAGTTCAGCGGGTATCCCTACCTGATCCGAGGTCAACCTTGGTATAAAAGGTGTGCCTCCCCCGGGGGGAAGGCGGCGACCGGCGTCTGAATTTCTAACCGTGTACGTGCCCGAAAGCTCAGTGTACAGGAGTCCTCACAGACGCCGTCATTATCTTTGGGCGGGGCGGCGGCCCGGGAGGGGGCCGCGCCACCACCAACAGCAAGCCGGGCTTGAGGGGTGATAATGACGCTCGAACAGGCATGCCCTTCGGAATACCAAAGGGCGCAATGTGCGTT	Fungi	Ascomycota	Eurotiomycetes	Chaetothyriales	Cyphellophoraceae	Cyphellophora	Cyphellophora_sessilis	Cyphellophora	13	Pathotroph-Saprotroph	Animal Pathogen-Undefined Saprotroph	Facultative Yeast-Microfungus	NULL	Probable	Consult the current literature for updated names on this group that included the Black Yeasts; Some species are likely opportunistic human pathogen (Irinyi et al. 2015)	Tedersoo L, et al. 2014. Science 346:1256688 (doi:10.1126/science.1256688); Irinyi L, et al. 2015. Medical Mycology 53:313-337							k__Fungi;p__Ascomycota;c__Eurotiomycetes;o__Chaetothyriales;f__Cyphellophoraceae;g__Cyphellophora;s__Cyphellophora_sessilis;	Fungi	Ascomycota	Eurotiomycetes	Chaetothyriales	Cyphellophoraceae	Cyphellophora	Cyphellophora_sessilis	jrk02322	Ascomycota	Eurotiomycetes	Chaetothyriales	Cyphellophoraceae		litter_saprotroph	animal_parasite				leaf/fruit/seed,animal_material		non-aquatic	animal_parasite/opportunistic_human_parasite		dimorphic_yeast	none	none								ASV_000601	0	0	0	0	0	0	0	0	0	0	1	1	0	0	1	0	0	0	0	0	0	0	0	0	0	0	0	0	0	0	0	0	0	0	0	0	0	0	0	0	0	0	0	0	0	0	0	0	0	0	0	1	0	0	0	0	0	0	0	0			ASV_000601	0	0	0	0	0	0	0	0	0	0	1	1	0	0	1	0	0	0	0	0	0	0	0	0	0	0	0	0	0	0	0	0	0	0	0	0	0	0	0	0	0	0	0	0	0	0	0	0	0	0	0	0	0	1	0	0	0	0	0	0	0	0
ASV_000557	0	0	0	0	0	0	0	0	0	0	0	0	0	0	0	134	0	0	0	24	0	0	0	0	0	0	0	0	0	0	0	0	0	0	0	0	0	0	0	0	0	0	0	0	0	0	0	0	0	0	0	0	0	0	0	0	0	0	0	0	158	k__Fungi;p__Ascomycota;c__Leotiomycetes;o__Helotiales;f__Sclerotiniaceae;f__Sclerotiniaceae_unclassified;f__Sclerotiniaceae_unclassified;	TTAAGTTCAGCGGGTATCCCTACCTGATCCGAGGTCAACCATAGAAAATTTGGGGTTTAATGGCAGAGGCACGCGGGGAACCTGTAGCGAGAAAAATTACTACGCTCAGGACCCAACGGCACCGCACACTGATTTTAAGGCCCGCCATTTTACTGGCGGAGGCCCAATACCAAGCAGAGCTTGAGGGTTGAAATGACGCTCGAACAGGCATGCCCCCCGGAATACCAAGGGGCGCAATGTGCGTT	Fungi	Ascomycota	Leotiomycetes	Helotiales	Sclerotiniaceae			Sclerotiniaceae	9	Pathotroph	Plant Pathogen	Microfungus	NULL	Probable	Primarily necrotrophs, infecting roots, leaves, fruits, seeds, etc. and causing moulds, damping off etc. Sclerotia often overwinter and can survive for long periods in soil (Cannon & Kirk 2007)	Cannon PF, Kirk PM. 2007. Fungal Families of the World. CAB International, Cambridge							k__Fungi;p__Ascomycota;c__Leotiomycetes;o__Helotiales;f__Sclerotiniaceae;f__Sclerotiniaceae_unclassified;f__Sclerotiniaceae_unclassified;	Fungi	Ascomycota	Leotiomycetes	Helotiales	Sclerotiniaceae			NA	NA	NA	NA	NA	NA	NA	NA	NA	NA	NA	NA	NA	NA	NA	NA	NA	NA	NA	NA	NA	NA	NA				ASV_000557	0	0	0	0	0	0	0	0	0	0	0	0	0	0	0	1	0	0	0	1	0	0	0	0	0	0	0	0	0	0	0	0	0	0	0	0	0	0	0	0	0	0	0	0	0	0	0	0	0	0	0	0	0	0	0	0	0	0	0	0			ASV_000557	0	0	0	0	0	0	0	0	0	0	0	0	0	0	0	1	0	0	0	1	0	0	0	0	0	0	0	0	0	0	0	0	0	0	0	0	0	0	0	0	0	0	0	0	0	0	0	0	0	0	0	0	0	0	0	0	0	0	0	0	0	0
ASV_000550	0	0	0	0	0	0	0	0	0	0	0	0	0	0	0	0	0	0	0	0	0	0	0	0	0	0	2	0	0	0	0	0	0	0	0	0	0	0	0	0	3	9	0	19	124	0	0	0	0	0	0	0	0	0	0	0	0	0	0	0	157	k__Fungi;p__Ascomycota;c__Dothideomycetes;o__Capnodiales;o__Capnodiales_unclassified;o__Capnodiales_unclassified;o__Capnodiales_unclassified;	TTAAGTTCAGCGGGTATCCCTACCTGATCCGAGGTCAACCTTTGATGGAGGTTTTAACGGCGCGATTCCCCTTGCCCTCGAGCGAAAGTTTTGTGCTTCTGCGCTCGGAGATCGGGTGACCGGCCGGTGATATTGGGGCGCGCGTTTGACCGCGGCGCCCAACACCAAGCGAGGCTTGAGTGGTGTAATGACGCTCGAACAGGCATGCCCTCCGGAATACCAGAGGGCGCAATGTGCGTT	Fungi	Ascomycota	Dothideomycetes	Capnodiales				-	-	-	-	-	-	-	Unassigned	-							k__Fungi;p__Ascomycota;c__Dothideomycetes;o__Capnodiales;o__Capnodiales_unclassified;o__Capnodiales_unclassified;o__Capnodiales_unclassified;	Fungi	Ascomycota	Dothideomycetes	Capnodiales				NA	NA	NA	NA	NA	NA	NA	NA	NA	NA	NA	NA	NA	NA	NA	NA	NA	NA	NA	NA	NA	NA	NA				ASV_000550	0	0	0	0	0	0	0	0	0	0	0	0	0	0	0	0	0	0	0	0	0	0	0	0	0	0	1	0	0	0	0	0	0	0	0	0	0	0	0	0	1	1	0	1	1	0	0	0	0	0	0	0	0	0	0	0	0	0	0	0			ASV_000550	0	0	0	0	0	0	0	0	0	0	0	0	0	0	0	0	0	0	0	0	0	0	0	0	0	0	1	0	0	0	0.2	1	0	0	0	0	0	0	0	0	0	0	1	1	0	1	1	0	0	0	0	0	0	0	0	0	0	0	0	0	0	0
ASV_000592	0	0	0	0	0	0	0	0	0	0	0	0	0	0	0	0	0	0	0	0	0	0	157	0	0	0	0	0	0	0	0	0	0	0	0	0	0	0	0	0	0	0	0	0	0	0	0	0	0	0	0	0	0	0	0	0	0	0	0	0	157	k__Fungi;p__Ascomycota;c__Dothideomycetes;o__Pleosporales;f__Didymellaceae;g__Ascochyta;s__Ascochyta_manawaorae;	TTAAGTTCAGCGGGTATCCCTACCTGATCCGAGGTCAAAAGTGAGAAAGAGGCTTTATGGTTGCCGTTGCTAAGGGACTAAGACGCAAAATGTGCTGCGCTTACTACCAAAACACTGGCTGCCAATTACTTTAAGGCGAGTCTTTGTGAAAAGACAAAACGCCCAACACCAAGCAAAGCTTGAGGGTACAAATGACGCTCGAACAGGCATGCCCCATGGAATACCAAGGGGCGCAATGTGCGTT	Fungi	Ascomycota	Dothideomycetes	Pleosporales	Didymellaceae	Ascochyta	Ascochyta_manawaorae	Ascochyta	13	Pathotroph	Plant Pathogen	NULL	NULL	Probable	NULL	Tedersoo L, et al. 2014. Science 346:1256688							k__Fungi;p__Ascomycota;c__Dothideomycetes;o__Pleosporales;f__Didymellaceae;g__Ascochyta;s__Ascochyta_manawaorae;	Fungi	Ascomycota	Dothideomycetes	Pleosporales	Didymellaceae	Ascochyta	Ascochyta_manawaorae	jrk00650	Ascomycota	Dothideomycetes	Pleosporales	Didymellaceae		plant_pathogen				leaf/fruit/seed_pathogen			partly_aquatic			filamentous_mycelium										ASV_000592	0	0	0	0	0	0	0	0	0	0	0	0	0	0	0	0	0	0	0	0	0	0	1	0	0	0	0	0	0	0	0	0	0	0	0	0	0	0	0	0	0	0	0	0	0	0	0	0	0	0	0	0	0	0	0	0	0	0	0	0			ASV_000592	0	0	0	0	0	0	0	0	0	0	0	0	0	0	0	0	0	0	0	0	0	0	1	0	0	0	0	0	0	0	0	0	0	0	0	0	0	0	0	0	0	0	0	0	0	0	0	0	0	0	0	0	0	0	0	0	0	0	0	0	0	0
ASV_000567	0	0	0	0	0	0	0	0	0	0	0	0	0	0	0	0	0	0	0	0	0	0	0	0	0	0	0	0	0	0	0	72	0	0	0	0	38	46	0	0	0	0	0	0	0	0	0	0	0	0	0	0	0	0	0	0	0	0	0	0	156	k__Fungi;p__Basidiomycota;c__Tremellomycetes;o__Tremellales;f__Bulleraceae;g__Genolevuria;s__Genolevuria_amylolytica;	TTAAGTTCAGCGGGTAGTCCTACCTGATTTGAGGTCTGGCATAAAGTGATTGCCCGAGGGCGGGTTGTGAGCGGACGTCAGGGGCCGGACGAGACGAAACTTATTACGTCAAGCCATGGGCCGATGATCCCACTAAGGTCTTTAAGGCGAGCCGTGTGATCGGCAGGCGCCCAACTCCAAGTCCACCGCCAGGTCAGAAACCCGTGGGGATTGATTTTATAAGACACTCAAACAGGCATGCCTCTCGGAATACCAAGAGGCGCAAGGTGCGTT	Fungi	Basidiomycota	Tremellomycetes	Tremellales	Bulleraceae	Genolevuria	Genolevuria_amylolytica	Tremellales	7	Pathotroph-Saprotroph-Symbiotroph	Fungal Parasite-Undefined Saprotroph	Tremelloid-Yeast	NULL	Possible	The order contains both teleomorphic and anamorphic species, most of the latter being yeasts	Sterkenburg E, et al. 2015. New Phytologist 207:1145-1158							k__Fungi;p__Basidiomycota;c__Tremellomycetes;o__Tremellales;f__Bulleraceae;g__Genolevuria;s__Genolevuria_amylolytica;	Fungi	Basidiomycota	Tremellomycetes	Tremellales	Bulleraceae	Genolevuria	Genolevuria_amylolytica	jrk03374	Basidiomycota	Tremellomycetes	Tremellales	Bulleraceae		unspecified_saprotroph	epiphyte						non-aquatic			yeast										ASV_000567	0	0	0	0	0	0	0	0	0	0	0	0	0	0	0	0	0	0	0	0	0	0	0	0	0	0	0	0	0	0	0	1	0	0	0	0	1	1	0	0	0	0	0	0	0	0	0	0	0	0	0	0	0	0	0	0	0	0	0	0			ASV_000567	0	0	0	0	0	0	0	0	0	0	0	0	0	0	0	0	0	0	0	0	0	0	0	0	0	0	0	0	0	0	0	0	0	1	0	0	0	0	1	1	0	0	0	0	0	0	0	0	0	0	0	0	0	0	0	0	0	0	0	0	0	0
ASV_000541	0	0	0	0	0	0	0	0	0	0	0	0	0	0	0	0	0	0	0	0	0	0	0	0	0	21	20	58	38	18	0	0	0	0	0	0	0	0	0	0	0	0	0	0	0	0	0	0	0	0	0	0	0	0	0	0	0	0	0	0	155	k__Fungi;p__Ascomycota;p__Ascomycota_unclassified;p__Ascomycota_unclassified;p__Ascomycota_unclassified;p__Ascomycota_unclassified;p__Ascomycota_unclassified;	TTAAGTTCAGCGGGTATTCCTACCTGATCCGAGGTCAACCTTAAGAAAATATTAAAGGTCAGATGACATGAAGTTGTTCAGTGTATGCTAAAAGCTCGCTGCACTGGAGTCATTCATGACATCGCCATTATCTTTAGAGCCTATTATGCAATAAAGCCCAATAGCAAGCCAAGCTTGAGGTTGGATAATGACGCTCGAACAGGCATGCCCTTCGGAATACCAAAGGGCGCAATGTGCGTT	Fungi	Ascomycota						-	-	-	-	-	-	-	Unassigned	-							k__Fungi;p__Ascomycota;p__Ascomycota_unclassified;p__Ascomycota_unclassified;p__Ascomycota_unclassified;p__Ascomycota_unclassified;p__Ascomycota_unclassified;	Fungi	Ascomycota						NA	NA	NA	NA	NA	NA	NA	NA	NA	NA	NA	NA	NA	NA	NA	NA	NA	NA	NA	NA	NA	NA	NA				ASV_000541	0	0	0	0	0	0	0	0	0	0	0	0	0	0	0	0	0	0	0	0	0	0	0	0	0	1	1	1	1	1	0	0	0	0	0	0	0	0	0	0	0	0	0	0	0	0	0	0	0	0	0	0	0	0	0	0	0	0	0	0			ASV_000541	0	0	0	0	0	0	0	0	0	0	0	0	0	0	0	0	0	0	0	0	0	0	0	0	0	1	1	1	1	1	1	1	0	0	0	0	0	0	0	0	0	0	0	0	0	0	0	0	0	0	0	0	0	0	0	0	0	0	0	0	0	0
ASV_000583	0	0	0	0	0	0	0	0	0	0	0	0	0	0	0	0	128	0	0	0	16	0	0	0	0	0	0	0	0	0	0	0	0	0	0	0	0	0	0	0	0	0	0	0	0	0	0	0	0	0	0	0	11	0	0	0	0	0	0	0	155	k__Fungi;p__Ascomycota;c__Dothideomycetes;o__Pleosporales;f__Pleosporales_fam_Incertae_sedis;g__Pseudorobillarda;s__Pseudorobillarda_sp;	TTAAGTTCAGCGGGTATCCCCACCTGATCCGAGGTCAACCTTTAGAAAAAGTCGAGTATTTCTACTCTAGTTTTATGGACAAGGAACAATAATCCAGTTAACTCCAAAAGCGATGTTTTTTGCTACGCTCGAAGCCGGACTATGCCGCCAATGTCTTTAAGGCCTGTCCCTAATAAATAGGGACAAAGTGCCCAATACCAAGTAAAACTTGATTGGTGTAATGACGCTCGAACAGGTGTGCCCTTCGGAATACCAAAGGGCGCAATGTGCGTT	Fungi	Ascomycota	Dothideomycetes	Pleosporales	Pleosporales_fam_Incertae_sedis	Pseudorobillarda	Pseudorobillarda_sp	-	-	-	-	-	-	-	Unassigned	-							k__Fungi;p__Ascomycota;c__Dothideomycetes;o__Pleosporales;f__Pleosporales_fam_Incertae_sedis;g__Pseudorobillarda;s__Pseudorobillarda_sp;	Fungi	Ascomycota	Dothideomycetes	Pleosporales	Pleosporales_fam_Incertae_sedis	Pseudorobillarda	Pseudorobillarda_sp	jrk07197	Ascomycota	Dothideomycetes	Dothideomycetes order incertae sedis	Dothideomycetes family incertae sedis		wood_saprotroph		lichen_parasite_some_species			wood		partly_aquatic			filamentous_mycelium										ASV_000583	0	0	0	0	0	0	0	0	0	0	0	0	0	0	0	0	1	0	0	0	1	0	0	0	0	0	0	0	0	0	0	0	0	0	0	0	0	0	0	0	0	0	0	0	0	0	0	0	0	0	0	0	1	0	0	0	0	0	0	0			ASV_000583	0	0	0	0	0	0	0	0	0	0	0	0	0	0	0	0	1	0	0	0	1	0	0	0	0	0	0	0	0	0	0	0	0	0	0	0	0	0	0	0	0	0	0	0	0	0	0	0	0	0	0	0	0	0	1	0	0	0	0	0	0	0
ASV_000595	0	0	0	0	0	0	0	0	0	0	0	0	155	0	0	0	0	0	0	0	0	0	0	0	0	0	0	0	0	0	0	0	0	0	0	0	0	0	0	0	0	0	0	0	0	0	0	0	0	0	0	0	0	0	0	0	0	0	0	0	155	k__Fungi;k__Fungi_unclassified;k__Fungi_unclassified;k__Fungi_unclassified;k__Fungi_unclassified;k__Fungi_unclassified;k__Fungi_unclassified;	TTAAGTTCAGCGGGTATCCCTACCTGATCCGAGGTCAACCTTGTGATGAGGGCCCGAAGGCCCAGTGTTTAACGGCACGAGGCGCGATCGCGTTGGACGTATGGTAGGCTCTCGCCTCCCTTTCTGTTACGCCCGGCGGGTCCGCGTGACTCTGCCGACGGTTTTGGGGCACGCCCGGGCCGAAAGGCTCGGACGATGGCCCATTGCCAAGCTGTGCTTGATGGTTGTAATGACGCTCGAACAGGCATGCCCCCCGGAATACCGAGGGGCGCAATGTGCGTT	Fungi							-	-	-	-	-	-	-	Unassigned	-							k__Fungi;k__Fungi_unclassified;k__Fungi_unclassified;k__Fungi_unclassified;k__Fungi_unclassified;k__Fungi_unclassified;k__Fungi_unclassified;	Fungi							NA	NA	NA	NA	NA	NA	NA	NA	NA	NA	NA	NA	NA	NA	NA	NA	NA	NA	NA	NA	NA	NA	NA				ASV_000595	0	0	0	0	0	0	0	0	0	0	0	0	1	0	0	0	0	0	0	0	0	0	0	0	0	0	0	0	0	0	0	0	0	0	0	0	0	0	0	0	0	0	0	0	0	0	0	0	0	0	0	0	0	0	0	0	0	0	0	0			ASV_000595	0	0	0	0	0	0	0	0	0	0	0	0	1	0	0	0	0	0	0	0	0	0	0	0	0	0	0	0	0	0	0	0	0	0	0	0	0	0	0	0	0	0	0	0	0	0	0	0	0	0	0	0	0	0	0	0	0	0	0	0	0	0
ASV_000571	0	0	0	0	0	0	0	0	0	0	0	0	0	0	0	0	0	0	0	0	0	0	0	0	0	77	45	26	6	0	0	0	0	0	0	0	0	0	0	0	0	0	0	0	0	0	0	0	0	0	0	0	0	0	0	0	0	0	0	0	154	k__Fungi;k__Fungi_unclassified;k__Fungi_unclassified;k__Fungi_unclassified;k__Fungi_unclassified;k__Fungi_unclassified;k__Fungi_unclassified;	TTAAGTTCAGCGGGTGCTCTTGCCTGATCTCAGGTCGAATGTTGAGAGTGCGCGTCGAGCGCACTTCCTGCCGGCCGGCCGCCGCCCGGGGCACCAGCGAAGGCATGCGACGAGTCGCCTACCAGACTGTTGCCCTTGTCTTTTAGACGTAGGGAGCGGCTGAGCCTCTGGTCTTCGGCGGACCCGGTCCGAAGAGACCGAGACCACCAGCTCCCTCTCACAAAAAAAGGAGAGGAGGGGTGAAGCCGACGCTGAGGCAGACATGCCTTTGGCCGAGGCCTCGGGCGCAATTTGCGTT	Fungi							-	-	-	-	-	-	-	Unassigned	-							k__Fungi;k__Fungi_unclassified;k__Fungi_unclassified;k__Fungi_unclassified;k__Fungi_unclassified;k__Fungi_unclassified;k__Fungi_unclassified;	Fungi							NA	NA	NA	NA	NA	NA	NA	NA	NA	NA	NA	NA	NA	NA	NA	NA	NA	NA	NA	NA	NA	NA	NA				ASV_000571	0	0	0	0	0	0	0	0	0	0	0	0	0	0	0	0	0	0	0	0	0	0	0	0	0	1	1	1	1	0	0	0	0	0	0	0	0	0	0	0	0	0	0	0	0	0	0	0	0	0	0	0	0	0	0	0	0	0	0	0			ASV_000571	0	0	0	0	0	0	0	0	0	0	0	0	0	0	0	0	0	0	0	0	0	0	0	0	0	1	1	1	1	0	0.8	1	0	0	0	0	0	0	0	0	0	0	0	0	0	0	0	0	0	0	0	0	0	0	0	0	0	0	0	0	0	0
ASV_000577	0	0	0	0	0	0	0	0	0	0	0	0	0	0	0	0	0	0	16	0	111	27	0	0	0	0	0	0	0	0	0	0	0	0	0	0	0	0	0	0	0	0	0	0	0	0	0	0	0	0	0	0	0	0	0	0	0	0	0	0	154	k__Fungi;p__Ascomycota;c__Sordariomycetes;o__Xylariales;f__Sporocadaceae;g__Discosia;s__Discosia_pseudoartocreas;	TTAAGTTCAGCGGGTATTCCTACCTGATCCGAGGTCAACCATTAAAATTGGGGGGTTTAGCGGCTGAGAGCTGCAACACCTAACCAAAGCGAGAAAAAATTTACTACGCTCAGAGGATATTACAGATCCGCCGTTGTATTTCAGGAACTACAATACAGTAGATTCCCAACACTAAGCTAGGCTTAAGGGTTGAAATGACGCTCGAACAGGCATGCCCACTAGAATACTAATGGGCGCAATGTGCGTT	Fungi	Ascomycota	Sordariomycetes	Xylariales	Sporocadaceae	Discosia	Discosia_pseudoartocreas	Discosia	13	Pathotroph	Plant Pathogen	NULL	NULL	Probable	NULL	Tedersoo L, et al. 2014. Science 346:1256688							k__Fungi;p__Ascomycota;c__Sordariomycetes;o__Xylariales;f__Sporocadaceae;g__Discosia;s__Discosia_pseudoartocreas;	Fungi	Ascomycota	Sordariomycetes	Xylariales	Sporocadaceae	Discosia	Discosia_pseudoartocreas	jrk02712	Ascomycota	Sordariomycetes	Amphisphaeriales	Sporocadaceae		plant_pathogen				leaf/fruit/seed_pathogen			non-aquatic			filamentous_mycelium	perithecium_(hymenium_hidden,_narrow_opening)	closed								ASV_000577	0	0	0	0	0	0	0	0	0	0	0	0	0	0	0	0	0	0	1	0	1	1	0	0	0	0	0	0	0	0	0	0	0	0	0	0	0	0	0	0	0	0	0	0	0	0	0	0	0	0	0	0	0	0	0	0	0	0	0	0			ASV_000577	0	0	0	0	0	0	0	0	0	0	0	0	0	0	0	0	0	0	1	0	1	1	0	0	0	0	0	0	0	0	0	0	0	0	0	0	0	0	0	0	0	0	0	0	0	0	0	0	0	0	0	0	0	0	0	0	0	0	0	0	0	0
ASV_000549	0	0	0	0	0	0	0	0	0	0	0	0	0	0	0	0	0	0	0	0	0	0	0	0	0	49	53	15	17	0	0	0	0	0	0	0	0	0	0	0	18	0	0	0	0	0	0	0	0	0	0	0	0	0	0	0	0	0	0	0	152	k__Fungi;k__Fungi_unclassified;k__Fungi_unclassified;k__Fungi_unclassified;k__Fungi_unclassified;k__Fungi_unclassified;k__Fungi_unclassified;	TTAAGTTCAGCGGGTGCTCTTGCCTGAACTCAGGTCGAAAGGTAAGGGGCGTGGCCGCGAGGCCACTTCCTGCGGACTCGGTCAGCAGGCACCCGAGGCACCAGCGGCATGCGACCCGCGGGGGGTCGCCTACCAGACTGTTGCCCTTTGGAAGGGTCCTGCTCGAGCCTCTGTGCTTCGGCGGACCCGGCCGCGAGGGCCGAGACCGCCAGGTCCCTCTCCGCTTTTTCCTCTCTTGAAAGGAAAAGGGGAGAGGAGGGGTGAAGCCGACGCTGAGGCAGACATGCCTTTGGCCGAAGCCTGGGGCGCAATTTGCGTT	Fungi							-	-	-	-	-	-	-	Unassigned	-							k__Fungi;k__Fungi_unclassified;k__Fungi_unclassified;k__Fungi_unclassified;k__Fungi_unclassified;k__Fungi_unclassified;k__Fungi_unclassified;	Fungi							NA	NA	NA	NA	NA	NA	NA	NA	NA	NA	NA	NA	NA	NA	NA	NA	NA	NA	NA	NA	NA	NA	NA				ASV_000549	0	0	0	0	0	0	0	0	0	0	0	0	0	0	0	0	0	0	0	0	0	0	0	0	0	1	1	1	1	0	0	0	0	0	0	0	0	0	0	0	1	0	0	0	0	0	0	0	0	0	0	0	0	0	0	0	0	0	0	0			ASV_000549	0	0	0	0	0	0	0	0	0	0	0	0	0	0	0	0	0	0	0	0	0	0	0	0	0	1	1	1	1	0	0.8	1	0	0	0	0	0	0	0	0	0	0	1	0	0	0	0	0	0	0	0	0	0	0	0	0	0	0	0	0	0	0
ASV_000585	0	0	0	0	0	0	0	0	0	0	3	0	7	0	0	0	0	0	0	0	0	0	0	0	0	86	13	0	7	29	0	0	0	0	0	0	0	0	0	0	1	0	0	0	6	0	0	0	0	0	0	0	0	0	0	0	0	0	0	0	152	k__Fungi;p__Ascomycota;c__Dothideomycetes;o__Pleosporales;o__Pleosporales_unclassified;o__Pleosporales_unclassified;o__Pleosporales_unclassified;	TTAAGTTCAGCGGGTATCCCTACCTGATTCGAGGTCAAACGTGAGAGGTGGACGTATTGGACGTCGGCATTCATAGCATAAAGTGCAAATTGTGCTGCGCTCTACCACCAGATTGCCGGCTGCCAATGCATTTGAGGCGAGTCTACCCAAGCAGCAGACAAACACCCAACACCAAGCAGAGCTTGAAGGTACAAATGACGCTCGAACAGGCATGCCCCATGGAATACCAAGGGGCGCAATGTGCGTT	Fungi	Ascomycota	Dothideomycetes	Pleosporales				-	-	-	-	-	-	-	Unassigned	-							k__Fungi;p__Ascomycota;c__Dothideomycetes;o__Pleosporales;o__Pleosporales_unclassified;o__Pleosporales_unclassified;o__Pleosporales_unclassified;	Fungi	Ascomycota	Dothideomycetes	Pleosporales				NA	NA	NA	NA	NA	NA	NA	NA	NA	NA	NA	NA	NA	NA	NA	NA	NA	NA	NA	NA	NA	NA	NA				ASV_000585	0	0	0	0	0	0	0	0	0	0	1	0	1	0	0	0	0	0	0	0	0	0	0	0	0	1	1	0	1	1	0	0	0	0	0	0	0	0	0	0	1	0	0	0	1	0	0	0	0	0	0	0	0	0	0	0	0	0	0	0			ASV_000585	0	0	0	0	0	0	0	0	0	0	1	0	1	0	0	0	0	0	0	0	0	0	0	0	0	1	1	0	1	1	0.8	1	0	0	0	0	0	0	0	0	0	0	1	0	0	0	1	0	0	0	0	0	0	0	0	0	0	0	0	0	0	0
ASV_000596	6	0	4	3	1	0	0	0	0	0	8	0	5	0	0	0	0	8	12	0	5	11	10	5	5	0	0	0	0	0	0	2	3	0	0	11	1	7	6	6	3	0	0	3	2	0	0	0	0	9	0	0	0	3	0	0	3	1	9	0	152	k__Fungi;p__Ascomycota;c__Dothideomycetes;o__Pleosporales;f__Phaeosphaeriaceae;g__Phaeosphaeria;s__Phaeosphaeria_triglochinicola;	TTAAGTTCAGCGGGTATCCCTACCTGATCCGAGGTCAAAAGTGTTGATATTCTTTGTGGATACCAATAATAGCAGGCTTGAATTGCAAATGTGCTGCGCTTCAAACCAGTATACCGGCTGCCAATATATTTAAGGCGAGTCTAAGCAGAGCAGAGACAAACACCCAACACCAAGCAAGGCTTGAGAGTACAAATGACGCTCGAACAGGCATGCCCCATGGAATACCAAGGGGCGCAATGTGCGTT	Fungi	Ascomycota	Dothideomycetes	Pleosporales	Phaeosphaeriaceae	Phaeosphaeria	Phaeosphaeria_triglochinicola	Phaeosphaeria	13	Saprotroph	Undefined Saprotroph	NULL	NULL	Probable	NULL	Tedersoo L, et al. 2014. Science 346:1256688							k__Fungi;p__Ascomycota;c__Dothideomycetes;o__Pleosporales;f__Phaeosphaeriaceae;g__Phaeosphaeria;s__Phaeosphaeria_triglochinicola;	Fungi	Ascomycota	Dothideomycetes	Pleosporales	Phaeosphaeriaceae	Phaeosphaeria	Phaeosphaeria_triglochinicola	jrk06431	Ascomycota	Dothideomycetes	Pleosporales	Phaeosphaeriaceae		litter_saprotroph			no_endophytic_capacity		leaf/fruit/seed		non-aquatic			filamentous_mycelium	perithecium_(hymenium_hidden,_narrow_opening)	closed								ASV_000596	1	0	1	1	1	0	0	0	0	0	1	0	1	0	0	0	0	1	1	0	1	1	1	1	1	0	0	0	0	0	0	1	1	0	0	1	1	1	1	1	1	0	0	1	1	0	0	0	0	1	0	0	0	1	0	0	1	1	1	0			ASV_000596	1	0	1	1	1	0	0	0	0	0	1	0	1	0	0	0	0	1	1	0	1	1	1	1	1	0	0	0	0	0	0	0	0	1	1	0	0	1	1	1	1	1	1	0	0	1	1	0	0	0	0	1	0	0	0	1	0	0	1	1	1	0
ASV_000632	0	0	0	65	0	0	0	0	0	0	0	0	0	0	0	0	0	0	0	0	54	0	0	0	0	0	0	0	0	0	0	0	0	0	0	0	0	0	33	0	0	0	0	0	0	0	0	0	0	0	0	0	0	0	0	0	0	0	0	0	152	k__Fungi;p__Ascomycota;c__Dothideomycetes;o__Dothideales;f__Dothioraceae;g__Pringsheimia;s__Pringsheimia_smilacis;	TTAAGTTCAGCGGGTATCCCTACCTGATCCGAGGTCAACCTGTAAAAATATGAGGCTTCGGTCGGCAAAGGAACCATCTCCGTTAAAGGACGTTTAGAAAATCTACTACGCCCAAAGCCGGTGAGGCTCCGCCGAGGTTTTTGAGGCGCGTCCCCGACTGGCGGGGGCGGTTGCCCAATACCAAGCTGTGCTTGAGTGGTGTAATGACGCTCGAACAGGCATGCCCCTCGGAATACCAAGGGGCGCAATGTGCGTT	Fungi	Ascomycota	Dothideomycetes	Dothideales	Dothioraceae	Pringsheimia	Pringsheimia_smilacis	Pringsheimia	13	Saprotroph	Undefined Saprotroph	NULL	NULL	Probable	NULL	Tedersoo L, et al. 2014. Science 346:1256688							k__Fungi;p__Ascomycota;c__Dothideomycetes;o__Dothideales;f__Dothioraceae;g__Pringsheimia;s__Pringsheimia_smilacis;	Fungi	Ascomycota	Dothideomycetes	Dothideales	Dothioraceae	Pringsheimia	Pringsheimia_smilacis	jrk06930	Ascomycota	Dothideomycetes	Dothideales	Dothideales family incertae sedis		wood_saprotroph			no_endophytic_capacity		wood		non-aquatic			filamentous_mycelium	perithecium_(hymenium_hidden,_narrow_opening)	closed								ASV_000632	0	0	0	1	0	0	0	0	0	0	0	0	0	0	0	0	0	0	0	0	1	0	0	0	0	0	0	0	0	0	0	0	0	0	0	0	0	0	1	0	0	0	0	0	0	0	0	0	0	0	0	0	0	0	0	0	0	0	0	0			ASV_000632	0	0	0	1	0	0	0	0	0	0	0	0	0	0	0	0	0	0	0	0	1	0	0	0	0	0	0	0	0	0	0	0	0	0	0	0	0	0	0	0	1	0	0	0	0	0	0	0	0	0	0	0	0	0	0	0	0	0	0	0	0	0
ASV_000579	0	0	0	0	0	0	0	0	0	0	0	0	0	0	0	0	0	0	0	0	0	0	0	0	0	0	0	0	0	0	0	0	0	0	0	0	0	0	0	0	7	64	25	7	48	0	0	0	0	0	0	0	0	0	0	0	0	0	0	0	151	k__Fungi;k__Fungi_unclassified;k__Fungi_unclassified;k__Fungi_unclassified;k__Fungi_unclassified;k__Fungi_unclassified;k__Fungi_unclassified;	TTAAGTTCAGCGGGTATTCCTACCTGATCCGAGGTCAACCTTGATGATAGAAGGGGGTTCGACCGGCGCGATCCACCGCCACAATGCATGCCGTAAGGCTCGTTGCATCGAGGGTCAGACACGACACCGTCATTATCTTTCGGGCCCGTCACTGGTGAAACAGCGACGCAGGCCCAACGACAAGCCGGGCTTGATGGTTGATAATGACGCTCGGACAGGCATGCCCTTCGGAATACCAAAGGGCGCAATGTGCGTT	Fungi							-	-	-	-	-	-	-	Unassigned	-							k__Fungi;k__Fungi_unclassified;k__Fungi_unclassified;k__Fungi_unclassified;k__Fungi_unclassified;k__Fungi_unclassified;k__Fungi_unclassified;	Fungi							NA	NA	NA	NA	NA	NA	NA	NA	NA	NA	NA	NA	NA	NA	NA	NA	NA	NA	NA	NA	NA	NA	NA				ASV_000579	0	0	0	0	0	0	0	0	0	0	0	0	0	0	0	0	0	0	0	0	0	0	0	0	0	0	0	0	0	0	0	0	0	0	0	0	0	0	0	0	1	1	1	1	1	0	0	0	0	0	0	0	0	0	0	0	0	0	0	0			ASV_000579	0	0	0	0	0	0	0	0	0	0	0	0	0	0	0	0	0	0	0	0	0	0	0	0	0	0	0	0	0	0	0	0	0	0	0	0	0	0	0	0	0	0	1	1	1	1	1	0	0	0	0	0	0	0	0	0	0	0	0	0	0	0
ASV_000607	0	0	0	0	0	0	0	0	0	0	0	0	0	0	0	0	0	0	0	0	0	0	0	0	0	81	0	0	47	23	0	0	0	0	0	0	0	0	0	0	0	0	0	0	0	0	0	0	0	0	0	0	0	0	0	0	0	0	0	0	151	k__Fungi;p__Ascomycota;c__Dothideomycetes;o__Myriangiales;f__Myriangiaceae;f__Myriangiaceae_unclassified;f__Myriangiaceae_unclassified;	TTAAGTTCAGCGGGTATCCCTACCTGATCCGAGGTCAACTCTAGGAGAGTTTCACGGCGGAGGCTCACCGGTGCTCCTGACGTTTTATCGCTAACACGCCGGGGGTCGGTGTCCTCGCCGATGCATTCCAGGCGGGCCCGTCGGAGGACGGGCCGCGCCCAATACCAAGCGTTGCTTGATTGGTGAAATGACGCTCGAACAGGCATGCCCCTCGGAATACCAAGGGGCGCAATGTGCGTT	Fungi	Ascomycota	Dothideomycetes	Myriangiales	Myriangiaceae			-	-	-	-	-	-	-	Unassigned	-							k__Fungi;p__Ascomycota;c__Dothideomycetes;o__Myriangiales;o__Myriangiales_unclassified;o__Myriangiales_unclassified;o__Myriangiales_unclassified;	Fungi	Ascomycota	Dothideomycetes	Myriangiales				NA	NA	NA	NA	NA	NA	NA	NA	NA	NA	NA	NA	NA	NA	NA	NA	NA	NA	NA	NA	NA	NA	NA				ASV_000607	0	0	0	0	0	0	0	0	0	0	0	0	0	0	0	0	0	0	0	0	0	0	0	0	0	1	0	0	1	1	0	0	0	0	0	0	0	0	0	0	0	0	0	0	0	0	0	0	0	0	0	0	0	0	0	0	0	0	0	0			ASV_000607	0	0	0	0	0	0	0	0	0	0	0	0	0	0	0	0	0	0	0	0	0	0	0	0	0	1	0	0	1	1	0.6	1	0	0	0	0	0	0	0	0	0	0	0	0	0	0	0	0	0	0	0	0	0	0	0	0	0	0	0	0	0	0
ASV_000701	0	0	0	0	0	8	25	0	39	40	0	28	0	0	0	0	11	0	0	0	0	0	0	0	0	0	0	0	0	0	0	0	0	0	0	0	0	0	0	0	0	0	0	0	0	0	0	0	0	0	0	0	0	0	0	0	0	0	0	0	151	k__Fungi;p__Ascomycota;c__Dothideomycetes;o__Pleosporales;o__Pleosporales_unclassified;o__Pleosporales_unclassified;o__Pleosporales_unclassified;	TTAAGTTCAGCGGGTATCCCTACCTGATCCGAGGTCAAGCGTTAAATATAGGCTTGTGGACGCCGCCGTCATGGGAGAGGGCGCAAAATGTGCTGCGCTCTACAACTAGACGGCTGGCTGCCAATTCATTTGAGGCGAGTTCACGCGTGCAGCGGAACAAACGCCCAACACCCAGCAGGGCTGGAGGGTACAAATGACGCTCGAACAGGCATGCCCCATGGAATACCAAGGGGCGCAATGTGCGTT	Fungi	Ascomycota	Dothideomycetes	Pleosporales				-	-	-	-	-	-	-	Unassigned	-							k__Fungi;p__Ascomycota;c__Dothideomycetes;o__Pleosporales;o__Pleosporales_unclassified;o__Pleosporales_unclassified;o__Pleosporales_unclassified;	Fungi	Ascomycota	Dothideomycetes	Pleosporales				NA	NA	NA	NA	NA	NA	NA	NA	NA	NA	NA	NA	NA	NA	NA	NA	NA	NA	NA	NA	NA	NA	NA				ASV_000701	0	0	0	0	0	1	1	0	1	1	0	1	0	0	0	0	1	0	0	0	0	0	0	0	0	0	0	0	0	0	0	0	0	0	0	0	0	0	0	0	0	0	0	0	0	0	0	0	0	0	0	0	0	0	0	0	0	0	0	0			ASV_000701	0	0	0	0	0	1	1	0	1	1	0	1	0	0	0	0	1	0	0	0	0	0	0	0	0	0	0	0	0	0	0	0	0	0	0	0	0	0	0	0	0	0	0	0	0	0	0	0	0	0	0	0	0	0	0	0	0	0	0	0	0	0
ASV_000590	0	0	0	0	0	0	0	0	0	0	0	0	0	0	0	0	0	0	0	0	0	0	0	0	0	40	28	11	71	0	0	0	0	0	0	0	0	0	0	0	0	0	0	0	0	0	0	0	0	0	0	0	0	0	0	0	0	0	0	0	150	k__Fungi;p__Ascomycota;c__Dothideomycetes;o__Dothideales;f__Dothideaceae;f__Dothideaceae_unclassified;f__Dothideaceae_unclassified;	TTAAGTTCAGCGGGTATCCCTACCTGATCCGAGGTCAACCTAGAAAATAAAAGGTTTTACGGCAATGGGTTCTAACCAGACTCATAAGACGTTTTGATTTAACTCTACTACGCCCGAAGCCGGTTAGACCCCGCCGAGGTCTTCGAGGCACGCCCGCCTTTCGGCGGACGGGTGCCCAATACCAAGCAGTGCTTGAGTGGTGTAATGACGCTCGAACAGGCATGCCCCTCGGAATACCAAGGGGCGCAATGTGCGTT	Fungi	Ascomycota	Dothideomycetes	Dothideales	Dothideaceae			Dothideaceae	9	Pathotroph-Saprotroph-Symbiotroph	Endophyte-Plant Pathogen-Undefined Saprotroph	Microfungus	NULL	Possible	Biotrophic, necrotrophic or saprobic on plant tissue (Cannon & Kirk 2017)	Cannon PF, Kirk PM. 2007. Fungal Families of the World. CAB International, Cambridge							k__Fungi;p__Ascomycota;c__Dothideomycetes;o__Dothideales;f__Dothideaceae;f__Dothideaceae_unclassified;f__Dothideaceae_unclassified;	Fungi	Ascomycota	Dothideomycetes	Dothideales	Dothideaceae			NA	NA	NA	NA	NA	NA	NA	NA	NA	NA	NA	NA	NA	NA	NA	NA	NA	NA	NA	NA	NA	NA	NA				ASV_000590	0	0	0	0	0	0	0	0	0	0	0	0	0	0	0	0	0	0	0	0	0	0	0	0	0	1	1	1	1	0	0	0	0	0	0	0	0	0	0	0	0	0	0	0	0	0	0	0	0	0	0	0	0	0	0	0	0	0	0	0			ASV_000590	0	0	0	0	0	0	0	0	0	0	0	0	0	0	0	0	0	0	0	0	0	0	0	0	0	1	1	1	1	0	0.8	1	0	0	0	0	0	0	0	0	0	0	0	0	0	0	0	0	0	0	0	0	0	0	0	0	0	0	0	0	0	0
ASV_000603	0	0	0	0	0	0	0	0	0	0	34	61	52	0	0	0	0	0	0	0	0	0	0	0	0	0	0	0	0	0	3	0	0	0	0	0	0	0	0	0	0	0	0	0	0	0	0	0	0	0	0	0	0	0	0	0	0	0	0	0	150	k__Fungi;p__Basidiomycota;c__Exobasidiomycetes;o__Exobasidiales;f__Exobasidiaceae;g__Exobasidium;s__Exobasidium_pieridis-ovalifoliae;	TTAAGTTCAGCGGGTAGTCCTACCTGATTTGAGGCCAATAGAAATTAAAAGTCAAAAGACTGATTATGAGCAGACTTCATATTACGAGAGTTCAAAATGTTACTTAACAACTCTGCTGAAATCCAGCTAATTCATTTAAAGTAAGCTTGTGTTCGTAACAAACCGCAAGCAGACTCAAGGACCTGACTTGTTATATCTTAATTAAAAAACATAAAAGCAGAGATATTCAAGACTCTCAAACAGGCATGCTCCAAGGAATACCAAGGAGCGCAAGGTGCGTT	Fungi	Basidiomycota	Exobasidiomycetes	Exobasidiales	Exobasidiaceae	Exobasidium	Exobasidium_pieridis-ovalifoliae	Exobasidium	13	Pathotroph	Plant Pathogen	NULL	NULL	Probable	NULL	Tedersoo L, et al. 2014. Science 346:1256688							k__Fungi;p__Basidiomycota;c__Exobasidiomycetes;o__Exobasidiales;f__Exobasidiaceae;g__Exobasidium;s__Exobasidium_pieridis-ovalifoliae;	Fungi	Basidiomycota	Exobasidiomycetes	Exobasidiales	Exobasidiaceae	Exobasidium	Exobasidium_pieridis-ovalifoliae	jrk03101	Basidiomycota	Exobasidiomycetes	Exobasidiales	Exobasidiaceae		plant_pathogen			no_endophytic_capacity	leaf/fruit/seed_pathogen			non-aquatic			filamentous_mycelium	none	none								ASV_000603	0	0	0	0	0	0	0	0	0	0	1	1	1	0	0	0	0	0	0	0	0	0	0	0	0	0	0	0	0	0	1	0	0	0	0	0	0	0	0	0	0	0	0	0	0	0	0	0	0	0	0	0	0	0	0	0	0	0	0	0			ASV_000603	0	0	0	0	0	0	0	0	0	0	1	1	1	0	0	0	0	0	0	0	0	0	0	0	0	0	0	0	0	0	0	0	1	0	0	0	0	0	0	0	0	0	0	0	0	0	0	0	0	0	0	0	0	0	0	0	0	0	0	0	0	0
ASV_000610	0	0	0	0	0	0	0	0	0	0	0	0	0	0	0	0	0	0	0	0	0	0	0	0	0	6	5	6	7	6	0	0	0	0	0	0	0	0	0	0	15	35	13	8	49	0	0	0	0	0	0	0	0	0	0	0	0	0	0	0	150	k__Fungi;p__Ascomycota;c__Dothideomycetes;o__Botryosphaeriales;f__Botryosphaeriaceae;g__Diplodia;g__Diplodia_unclassified;	TTAAGTTCAGCGGGTATCCCTACCTGATCCGAGGTCAACCTTGAGAAAAGTTCAGAAGGTTCGTCCGGCGGGCGACGCCAACCGCTCCAAAGCGAGGTGTATTCTACTACGCTTGAGGGCTGAACAGCCACCGCCGAGGTCTTTAAGGCGCGTCCGCAGAGAGGACGGCGCCCAATACCAAGCAGAGCTTGAGGGTTGTAATGACGCTCGAACAGGCATGCCCCTCGGAATGCCAAGGGGCGCAATGTGCGTT	Fungi	Ascomycota	Dothideomycetes	Botryosphaeriales	Botryosphaeriaceae	Diplodia		Diplodia	13	Pathotroph-Saprotroph-Symbiotroph	Epiphyte-Plant Pathogen-Wood Saprotroph	Microfungus	NULL	Possible	Cause of soft-rot; Epiphyte detection method-culture (Carisse et al. 2000)	Duncan CG, Eslyn WE. 1966. Mycologia 58:642-645; Carisse O, et al. 2000. Biological Control 90:31-37							k__Fungi;p__Ascomycota;c__Dothideomycetes;o__Botryosphaeriales;f__Botryosphaeriaceae;g__Diplodia;g__Diplodia_unclassified;	Fungi	Ascomycota	Dothideomycetes	Botryosphaeriales	Botryosphaeriaceae	Diplodia		jrk02673	Ascomycota	Dothideomycetes	Botryosphaeriales	Botryosphaeriaceae		plant_pathogen	litter_saprotroph			leaf/fruit/seed_pathogen	leaf/fruit/seed		partly_aquatic			filamentous_mycelium										ASV_000610	0	0	0	0	0	0	0	0	0	0	0	0	0	0	0	0	0	0	0	0	0	0	0	0	0	1	1	1	1	1	0	0	0	0	0	0	0	0	0	0	1	1	1	1	1	0	0	0	0	0	0	0	0	0	0	0	0	0	0	0			ASV_000610	0	0	0	0	0	0	0	0	0	0	0	0	0	0	0	0	0	0	0	0	0	0	0	0	0	1	1	1	1	1	1	1	0	0	0	0	0	0	0	0	0	0	1	1	1	1	1	0	0	0	0	0	0	0	0	0	0	0	0	0	0	0
ASV_000616	0	0	0	0	0	0	0	0	0	0	0	20	3	0	0	0	0	0	0	0	0	0	0	0	0	0	0	0	0	0	0	0	0	0	0	0	0	0	0	0	14	8	0	7	0	38	0	6	45	9	0	0	0	0	0	0	0	0	0	0	150	k__Fungi;p__Basidiomycota;c__Tremellomycetes;o__Tremellales;f__Phaeotremellaceae;g__Phaeotremella;s__Phaeotremella_skinneri;	TTAAGTTCAGCGGGTAGTCCTACCTGATTTGAGGTCAGAGCAAAAAATGTCAGAAGACGGGTTATGAGCGGTCCTCTCAGTCTTGGCCAGCGAAACTTATTACGCCAGATTCGACCTCGGAATCACTAAGGCTTTTGAGGCGAGCCGGACGGCAACACCCAAATCCATCGTCATCGGAAACCCGATGGGATGATGTTTTCATGACACTCAAACAGGCATGCCCTTCGGAATACCAAAGGGCGCAAGATGCGTT	Fungi	Basidiomycota	Tremellomycetes	Tremellales	Phaeotremellaceae	Phaeotremella	Phaeotremella_skinneri	Tremellales	7	Pathotroph-Saprotroph-Symbiotroph	Fungal Parasite-Undefined Saprotroph	Tremelloid-Yeast	NULL	Possible	The order contains both teleomorphic and anamorphic species, most of the latter being yeasts	Sterkenburg E, et al. 2015. New Phytologist 207:1145-1158							k__Fungi;p__Basidiomycota;c__Tremellomycetes;o__Tremellales;f__Phaeotremellaceae;g__Phaeotremella;s__Phaeotremella_skinneri;	Fungi	Basidiomycota	Tremellomycetes	Tremellales	Phaeotremellaceae	Phaeotremella	Phaeotremella_skinneri	jrk06446	Basidiomycota	Tremellomycetes	Tremellales	Phaeotremellaceae		mycoparasite	fungal_decomposer				fungal_material		non-aquatic			dimorphic_yeast	tremelloid									ASV_000616	0	0	0	0	0	0	0	0	0	0	0	1	1	0	0	0	0	0	0	0	0	0	0	0	0	0	0	0	0	0	0	0	0	0	0	0	0	0	0	0	1	1	0	1	0	1	0	1	1	1	0	0	0	0	0	0	0	0	0	0			ASV_000616	0	0	0	0	0	0	0	0	0	0	0	1	1	0	0	0	0	0	0	0	0	0	0	0	0	0	0	0	0	0	0	0	0	0	0	0	0	0	0	0	0	0	1	1	0	1	0	1	0	1	1	1	0	0	0	0	0	0	0	0	0	0
ASV_000608	6	8	0	0	7	0	0	0	0	0	0	0	0	22	0	0	0	0	16	0	0	0	1	32	0	0	0	0	0	0	0	0	5	0	0	0	0	0	0	0	0	0	0	0	0	14	11	0	0	0	0	18	0	0	9	0	0	0	0	0	149	k__Fungi;p__Basidiomycota;c__Cystobasidiomycetes;o__unclassified_Cystobasidiomycetes;f__unclassified_Cystobasidiomycetes;g__unclassified_Cystobasidiomycetes;s__Cystobasidiomycetes_sp;	TTAAGTTCAGCGGGTAGTCCTGACTGATTTGAGGTCTAAAGCTTATGATGTATTATAACGCATTAGAAGCACCACTGACTTTAAAGAAGACGTCCTCAGCGAAATAATTATTACGCCGAGTCAAACCGTCTATTTCAAATGGGTTGCTCGTATATTTCAGTTGAGCCGACTTGACGCCGGCAGACAACCATAATCCAAGCCCACGCCTATCTCGTTACAAAACAGGGGGGTTGAGAGTTTCATGACACTCAAACAGACATACTCTTCGGAATACCAAAGAGTGCAAGGTGCGTT	Fungi	Basidiomycota	Cystobasidiomycetes	unclassified_Cystobasidiomycetes	unclassified_Cystobasidiomycetes	unclassified_Cystobasidiomycetes	Cystobasidiomycetes_sp	-	-	-	-	-	-	-	Unassigned	-							k__Fungi;p__Basidiomycota;c__Cystobasidiomycetes;o__unclassified_Cystobasidiomycetes;f__unclassified_Cystobasidiomycetes;g__unclassified_Cystobasidiomycetes;s__Cystobasidiomycetes_sp;	Fungi	Basidiomycota	Cystobasidiomycetes	unclassified_Cystobasidiomycetes	unclassified_Cystobasidiomycetes	unclassified_Cystobasidiomycetes	Cystobasidiomycetes_sp	NA	NA	NA	NA	NA	NA	NA	NA	NA	NA	NA	NA	NA	NA	NA	NA	NA	NA	NA	NA	NA	NA	NA				ASV_000608	1	1	0	0	1	0	0	0	0	0	0	0	0	1	0	0	0	0	1	0	0	0	1	1	0	0	0	0	0	0	0	0	1	0	0	0	0	0	0	0	0	0	0	0	0	1	1	0	0	0	0	1	0	0	1	0	0	0	0	0			ASV_000608	1	1	0	0	1	0	0	0	0	0	0	0	0	1	0	0	0	0	1	0	0	0	1	1	0	0	0	0	0	0	0	0	0	0	1	0	0	0	0	0	0	0	0	0	0	0	0	1	1	0	0	0	0	1	0	0	1	0	0	0	0	0
ASV_000594	0	0	0	0	0	0	0	0	0	0	0	0	0	0	0	0	0	0	0	0	0	0	0	0	0	0	0	0	0	0	0	0	0	0	0	0	0	0	0	0	18	0	0	47	83	0	0	0	0	0	0	0	0	0	0	0	0	0	0	0	148	k__Fungi;k__Fungi_unclassified;k__Fungi_unclassified;k__Fungi_unclassified;k__Fungi_unclassified;k__Fungi_unclassified;k__Fungi_unclassified;	TTAAGTTCAGCGGGTATCCCTACCTGATCCGAGGTCAACCTTGAGAGGTCGGTCCGGGGCTTGCGCCCCGCACCTGGTGTTTTACGGCTGGAGGCCGCGGCCGCTGGACGTGAGGGGGTCGGCTCGCGCCTTCCCACTTGATCTGCTACGCCCGGCGGGTCCGCTTGACTCTGCCGACAGGTTTGGGACACGCCCTGGCGGTGAGGCCGGGGCGATGGTCCATTGCCAAGCTGTGCTTGATGGTTGTAATGACGCTCGGACAGGCATGCCCCCCGGAATGCCGAGGGGCGCAATGTGCGTT	Fungi							-	-	-	-	-	-	-	Unassigned	-							k__Fungi;k__Fungi_unclassified;k__Fungi_unclassified;k__Fungi_unclassified;k__Fungi_unclassified;k__Fungi_unclassified;k__Fungi_unclassified;	Fungi							NA	NA	NA	NA	NA	NA	NA	NA	NA	NA	NA	NA	NA	NA	NA	NA	NA	NA	NA	NA	NA	NA	NA				ASV_000594	0	0	0	0	0	0	0	0	0	0	0	0	0	0	0	0	0	0	0	0	0	0	0	0	0	0	0	0	0	0	0	0	0	0	0	0	0	0	0	0	1	0	0	1	1	0	0	0	0	0	0	0	0	0	0	0	0	0	0	0			ASV_000594	0	0	0	0	0	0	0	0	0	0	0	0	0	0	0	0	0	0	0	0	0	0	0	0	0	0	0	0	0	0	0	0	0	0	0	0	0	0	0	0	0	0	1	0	0	1	1	0	0	0	0	0	0	0	0	0	0	0	0	0	0	0
ASV_000606	0	0	0	0	0	0	0	0	0	0	0	0	0	0	0	0	0	0	0	0	16	1	0	5	0	0	0	0	0	0	11	0	4	0	0	0	0	0	0	0	0	0	0	0	0	0	0	0	0	0	6	105	0	0	0	0	0	0	0	0	148	k__Fungi;p__Ascomycota;c__Dothideomycetes;o__Pleosporales;f__Melanommataceae;g__Herpotrichia;s__Herpotrichia_parasitica;	TTAAGTTCAGCGGGTATCCCTACCTGATCCGAGGTCAAGAGCAAATGTAAAGGGCTTACTGGATGCCAACAAGTATGCAAAGAAGCGCAAAATGTGCTGCGCTCCGAGACAATATGCCGGCTGCCAATCGCTTTAAGGCGAGTCCACGCGCAAAAGGCGGGACAAACACCCAACACCAAGCAGAGCTTGAGGGTACAAATGACGCTCGAACAGGCATGCCCCATGGAATACCAAGGGGCGCAATGTGCGTT	Fungi	Ascomycota	Dothideomycetes	Pleosporales	Melanommataceae	Herpotrichia	Herpotrichia_parasitica	Melanommataceae	9	Saprotroph	Wood Saprotroph	Microfungus	NULL	Probable	Saprobic on wood and bark (Cannon & Kirk 2007)	Cannon PF, Kirk PM. 2007. Fungal Families of the World. CAB International, Cambridge							k__Fungi;p__Ascomycota;c__Dothideomycetes;o__Pleosporales;f__Melanommataceae;g__Herpotrichia;s__Herpotrichia_parasitica;	Fungi	Ascomycota	Dothideomycetes	Pleosporales	Melanommataceae	Herpotrichia	Herpotrichia_parasitica	jrk03824	Ascomycota	Dothideomycetes	Pleosporales	Melanommataceae		plant_pathogen	wood_saprotroph		root_endophyte	leaf/fruit/seed_pathogen	wood,leaf/fruit/seed,roots		partly_aquatic			filamentous_mycelium	perithecium_(hymenium_hidden,_narrow_opening)	closed								ASV_000606	0	0	0	0	0	0	0	0	0	0	0	0	0	0	0	0	0	0	0	0	1	1	0	1	0	0	0	0	0	0	1	0	1	0	0	0	0	0	0	0	0	0	0	0	0	0	0	0	0	0	1	1	0	0	0	0	0	0	0	0			ASV_000606	0	0	0	0	0	0	0	0	0	0	0	0	0	0	0	0	0	0	0	0	1	1	0	1	0	0	0	0	0	0	0	0	1	0	1	0	0	0	0	0	0	0	0	0	0	0	0	0	0	0	0	0	1	1	0	0	0	0	0	0	0	0
ASV_000660	0	0	0	0	0	0	0	0	0	0	0	0	0	0	0	0	0	0	0	0	0	0	0	0	0	147	0	0	0	0	0	0	0	0	0	0	0	0	0	0	0	0	0	0	0	0	0	0	0	0	0	0	0	0	0	0	0	0	0	0	147	k__Fungi;k__Fungi_unclassified;k__Fungi_unclassified;k__Fungi_unclassified;k__Fungi_unclassified;k__Fungi_unclassified;k__Fungi_unclassified;	TTAAGTTCAGCGGGTGTTCTTGCCTGAACTCAGGTCGAATGTTTTTTTTTGGGAAATTCCTGCATGGCTTCCAGCGCGCACTCAGGCCAACAGCGGCATGCGGTATTGCTACCACCTACCAGACTGTTGCCCATGGTGAGCAGCGCTCGGGCCTCTGTTCTTCAGCGGACTCGATTGGCATCGAGACAGCCAGGTCCGCTCTCTTTTTTCGGAGAAAAAGAGAAAGCGAGGGTGTGGACCGACACTGAGGCAGGCATACTCTCGGCCGGAGCCTCGAGTGCAATTTGCGTT	Fungi							-	-	-	-	-	-	-	Unassigned	-							k__Fungi;k__Fungi_unclassified;k__Fungi_unclassified;k__Fungi_unclassified;k__Fungi_unclassified;k__Fungi_unclassified;k__Fungi_unclassified;	Fungi							NA	NA	NA	NA	NA	NA	NA	NA	NA	NA	NA	NA	NA	NA	NA	NA	NA	NA	NA	NA	NA	NA	NA				ASV_000660	0	0	0	0	0	0	0	0	0	0	0	0	0	0	0	0	0	0	0	0	0	0	0	0	0	1	0	0	0	0	0	0	0	0	0	0	0	0	0	0	0	0	0	0	0	0	0	0	0	0	0	0	0	0	0	0	0	0	0	0			ASV_000660	0	0	0	0	0	0	0	0	0	0	0	0	0	0	0	0	0	0	0	0	0	0	0	0	0	1	0	0	0	0	0.2	1	0	0	0	0	0	0	0	0	0	0	0	0	0	0	0	0	0	0	0	0	0	0	0	0	0	0	0	0	0	0
ASV_000566	0	0	0	0	0	0	0	0	0	0	0	8	14	0	0	0	0	0	0	0	0	0	0	0	0	0	0	0	2	0	0	0	0	0	0	0	0	0	0	0	28	8	23	29	31	3	0	0	0	0	0	0	0	0	0	0	0	0	0	0	146	k__Fungi;k__Fungi_unclassified;k__Fungi_unclassified;k__Fungi_unclassified;k__Fungi_unclassified;k__Fungi_unclassified;k__Fungi_unclassified;	TTAAGTTCAGCGGGTATCCCTACCTGATTCGAGGTCAACCTTGAGGTGAGAGGGTTCTCGAGGCAAAAACAGTCCCAAACCTAGAAAGCTGAAAAGATTTTACTACGCTTGAGGTTTGAAACCGCCGCCGAGGCGTTTAAGGCACGTCCGTGCGGACGACGCCCAATTCCAAGCAGAGCTTGATGGTTGATAATGACGCTCGAACAGGCATGCTCCCCGGAATACCAGGGAGCGCAATGTGCGTT	Fungi							-	-	-	-	-	-	-	Unassigned	-							k__Fungi;k__Fungi_unclassified;k__Fungi_unclassified;k__Fungi_unclassified;k__Fungi_unclassified;k__Fungi_unclassified;k__Fungi_unclassified;	Fungi							NA	NA	NA	NA	NA	NA	NA	NA	NA	NA	NA	NA	NA	NA	NA	NA	NA	NA	NA	NA	NA	NA	NA				ASV_000566	0	0	0	0	0	0	0	0	0	0	0	1	1	0	0	0	0	0	0	0	0	0	0	0	0	0	0	0	1	0	0	0	0	0	0	0	0	0	0	0	1	1	1	1	1	1	0	0	0	0	0	0	0	0	0	0	0	0	0	0			ASV_000566	0	0	0	0	0	0	0	0	0	0	0	1	1	0	0	0	0	0	0	0	0	0	0	0	0	0	0	0	1	0	0.2	1	0	0	0	0	0	0	0	0	0	0	1	1	1	1	1	1	0	0	0	0	0	0	0	0	0	0	0	0	0	0
ASV_000653	0	0	3	0	0	10	0	6	21	31	0	0	0	0	0	0	7	0	0	0	0	0	0	0	0	0	0	0	0	0	1	13	8	4	18	0	0	0	0	0	0	0	0	0	0	0	15	6	0	0	2	0	0	0	0	0	0	0	0	0	145	k__Fungi;p__Basidiomycota;c__Exobasidiomycetes;o__Exobasidiales;f__Exobasidiaceae;g__Exobasidium;s__Exobasidium_yoshinagae;	TTAAGTTCAGCGGGTAGTCCTACCTGATTTGAGGCCAAAGAAAATGAATATCGCCGTCAATTAAGACAGACTAAGTTATGAGCAGACTCCATATTACGAGAGTTTTCAATGTTACTTAACAACTCTACTGAAATCCAGCTAATACATTTAAGGCAAGCTTGTCTTTAGTAACAAAGCGCAAGCAAGCCCAAGGACCTGACTCCAAACCCACTTTAATTAAAAAATGAGGGAGCAGAGATATTCAAGACACTCAAACAGGCATGCTCCAAGGAATACCAAGGAGCGCAAGGTGCGTT	Fungi	Basidiomycota	Exobasidiomycetes	Exobasidiales	Exobasidiaceae	Exobasidium	Exobasidium_yoshinagae	Exobasidium	13	Pathotroph	Plant Pathogen	NULL	NULL	Probable	NULL	Tedersoo L, et al. 2014. Science 346:1256688							k__Fungi;p__Basidiomycota;c__Exobasidiomycetes;o__Exobasidiales;f__Exobasidiaceae;g__Exobasidium;s__Exobasidium_yoshinagae;	Fungi	Basidiomycota	Exobasidiomycetes	Exobasidiales	Exobasidiaceae	Exobasidium	Exobasidium_yoshinagae	jrk03101	Basidiomycota	Exobasidiomycetes	Exobasidiales	Exobasidiaceae		plant_pathogen			no_endophytic_capacity	leaf/fruit/seed_pathogen			non-aquatic			filamentous_mycelium	none	none								ASV_000653	0	0	1	0	0	1	0	1	1	1	0	0	0	0	0	0	1	0	0	0	0	0	0	0	0	0	0	0	0	0	1	1	1	1	1	0	0	0	0	0	0	0	0	0	0	0	1	1	0	0	1	0	0	0	0	0	0	0	0	0			ASV_000653	0	0	1	0	0	1	0	1	1	1	0	0	0	0	0	0	1	0	0	0	0	0	0	0	0	0	0	0	0	0	0	0	1	1	1	1	1	0	0	0	0	0	0	0	0	0	0	0	1	1	0	0	1	0	0	0	0	0	0	0	0	0
ASV_000621	0	0	0	0	0	0	0	0	0	0	0	0	0	0	0	0	0	0	0	0	0	0	0	0	0	0	0	0	0	0	0	0	0	0	0	0	0	0	0	0	0	0	0	0	0	34	0	0	110	0	0	0	0	0	0	0	0	0	0	0	144	k__Fungi;k__Fungi_unclassified;k__Fungi_unclassified;k__Fungi_unclassified;k__Fungi_unclassified;k__Fungi_unclassified;k__Fungi_unclassified;	TTAAACTCAGCGGGTGTTCTCGCCTGAGCTGGGGTCGCACAATGGAGGAGCCCAAACCTATCCATCCGAACAGAAGGATAGTGGGCAAGCCAAGTTCTAGCAATGCCGCACCTGCCCTGCACCGATTCTCGCCCCCGCCAAGGGGACAAAGGCCACCGCTATTCCATGCAGGGCAATGGACATCGCATGCATTTCAGCCGACCGCGCCACATAGAGCCCGGACAACCATCTCCGCTCCTCCCCCTACCTTGAGGGGGAGCGCGTTTGTTGGATGCGACGCCCAGACAGACGTGCCCTCGACCGAGGTCTCGGGCGCAAATTGCGTT	Fungi							-	-	-	-	-	-	-	Unassigned	-							k__Fungi;k__Fungi_unclassified;k__Fungi_unclassified;k__Fungi_unclassified;k__Fungi_unclassified;k__Fungi_unclassified;k__Fungi_unclassified;	Fungi							NA	NA	NA	NA	NA	NA	NA	NA	NA	NA	NA	NA	NA	NA	NA	NA	NA	NA	NA	NA	NA	NA	NA				ASV_000621	0	0	0	0	0	0	0	0	0	0	0	0	0	0	0	0	0	0	0	0	0	0	0	0	0	0	0	0	0	0	0	0	0	0	0	0	0	0	0	0	0	0	0	0	0	1	0	0	1	0	0	0	0	0	0	0	0	0	0	0			ASV_000621	0	0	0	0	0	0	0	0	0	0	0	0	0	0	0	0	0	0	0	0	0	0	0	0	0	0	0	0	0	0	0	0	0	0	0	0	0	0	0	0	0	0	0	0	0	0	0	1	0	0	1	0	0	0	0	0	0	0	0	0	0	0
ASV_000629	0	0	0	0	0	0	0	0	0	0	0	0	0	0	0	0	0	3	0	0	52	0	88	0	0	0	0	0	0	0	0	0	0	0	0	0	0	0	0	0	0	0	0	0	0	0	0	0	0	0	0	0	0	0	0	0	0	0	0	0	143	k__Fungi;p__Ascomycota;c__Eurotiomycetes;o__Phaeomoniellales;f__Phaeomoniellaceae;f__Phaeomoniellaceae_unclassified;f__Phaeomoniellaceae_unclassified;	TTAAGTTCAGCGGGTATTCCTACCTAATCCGAGGTCAACCTTTGAAAAAAGTGTCTCGATTCCTTTAACAGAACCAAAACGAAAGGACCGGGACGCGAAAAACCTTTCAGTGTATGCTTTTAGCTCGCTGCACCTGGGGTCATTTCACGACGCCGCCATTATCTTTCAGGCCTATCTGTAACGATAAGACCCAATAACAAGCCGAGCTTGAGGGTTGATAATGACGCTCGAATAGGCATGCCCTTCGGAATACCAAAGGGCGCAATGTGCGTT	Fungi	Ascomycota	Eurotiomycetes	Phaeomoniellales	Phaeomoniellaceae			-	-	-	-	-	-	-	Unassigned	-							k__Fungi;p__Ascomycota;c__Eurotiomycetes;o__Phaeomoniellales;f__Phaeomoniellaceae;f__Phaeomoniellaceae_unclassified;f__Phaeomoniellaceae_unclassified;	Fungi	Ascomycota	Eurotiomycetes	Phaeomoniellales	Phaeomoniellaceae			NA	NA	NA	NA	NA	NA	NA	NA	NA	NA	NA	NA	NA	NA	NA	NA	NA	NA	NA	NA	NA	NA	NA				ASV_000629	0	0	0	0	0	0	0	0	0	0	0	0	0	0	0	0	0	1	0	0	1	0	1	0	0	0	0	0	0	0	0	0	0	0	0	0	0	0	0	0	0	0	0	0	0	0	0	0	0	0	0	0	0	0	0	0	0	0	0	0			ASV_000629	0	0	0	0	0	0	0	0	0	0	0	0	0	0	0	0	0	1	0	0	1	0	1	0	0	0	0	0	0	0	0	0	0	0	0	0	0	0	0	0	0	0	0	0	0	0	0	0	0	0	0	0	0	0	0	0	0	0	0	0	0	0
ASV_000654	0	0	5	0	3	0	0	0	0	0	0	0	0	0	0	3	3	7	7	0	0	20	5	0	4	0	0	0	0	0	0	0	0	5	0	0	0	7	0	4	0	0	0	0	0	0	0	0	0	0	0	0	0	2	0	0	0	33	30	5	143	k__Fungi;p__Basidiomycota;c__Tremellomycetes;o__Tremellales;f__Bulleribasidiaceae;g__Dioszegia;s__Dioszegia_fristingensis;	TTAAGTTCAGCGGGTAGTCCTACCTGATTTGAGGTCAGAATATAAAGTGTGTTAGAGTGGAGGGTTGCAAGAACTTATTATGCATTCCACTTAGACATTTAAGGCGAGCCATCGCTGGCAGCACCCAAAGCCAACTACAGAATAAACTATAGTTGGAGGTTTATAAGACACTCAAACAGGCATGCCCTTCGGAATACCAAAGGGCGCAATTTGCGTT	Fungi	Basidiomycota	Tremellomycetes	Tremellales	Bulleribasidiaceae	Dioszegia	Dioszegia_fristingensis	Tremellales	7	Pathotroph-Saprotroph-Symbiotroph	Fungal Parasite-Undefined Saprotroph	Tremelloid-Yeast	NULL	Possible	The order contains both teleomorphic and anamorphic species, most of the latter being yeasts	Sterkenburg E, et al. 2015. New Phytologist 207:1145-1158							k__Fungi;p__Basidiomycota;c__Tremellomycetes;o__Tremellales;f__Bulleribasidiaceae;g__Dioszegia;s__Dioszegia_fristingensis;	Fungi	Basidiomycota	Tremellomycetes	Tremellales	Bulleribasidiaceae	Dioszegia	Dioszegia_fristingensis	jrk02664	Basidiomycota	Tremellomycetes	Tremellales	Bulleribasidiaceae		litter_saprotroph					leaf/fruit/seed		non-aquatic			yeast										ASV_000654	0	0	1	0	1	0	0	0	0	0	0	0	0	0	0	1	1	1	1	0	0	1	1	0	1	0	0	0	0	0	0	0	0	1	0	0	0	1	0	1	0	0	0	0	0	0	0	0	0	0	0	0	0	1	0	0	0	1	1	1			ASV_000654	0	0	1	0	1	0	0	0	0	0	0	0	0	0	0	1	1	1	1	0	0	1	1	0	1	0	0	0	0	0	0	0	0	0	0	1	0	0	0	1	0	1	0	0	0	0	0	0	0	0	0	0	0	0	0	1	0	0	0	1	1	1
ASV_000655	0	0	0	0	0	0	0	0	68	0	0	0	0	0	0	19	4	0	0	0	30	20	0	0	0	0	0	0	0	0	0	0	0	0	0	0	0	0	0	0	0	0	0	0	0	0	0	0	0	0	0	0	0	2	0	0	0	0	0	0	143	k__Fungi;k__Fungi_unclassified;k__Fungi_unclassified;k__Fungi_unclassified;k__Fungi_unclassified;k__Fungi_unclassified;k__Fungi_unclassified;	TTAAGTTCAGCGGGTATTCCTACCTGATCCGAGGTCAACCTTGAGGTGTCGGGGGTTAGCCCTGGTTTCGCGGCGGGAGGCCGGACGGACCCTTGGACGTGAGAGAGATCTACTACGCCCGGAGCCGGTCGGTCTCCGCCGATGTCTTCGGGGCACGCCGCCCCGGGGGGAGGCGATGCCCAATACCAAGCGGCGCTTGAGTGGTGTAATGACGCTCGAACAGGCATGCCCCCCGGAGTACCAGGGGGCGCAATGTGCGTT	Fungi							-	-	-	-	-	-	-	Unassigned	-							k__Fungi;k__Fungi_unclassified;k__Fungi_unclassified;k__Fungi_unclassified;k__Fungi_unclassified;k__Fungi_unclassified;k__Fungi_unclassified;	Fungi							NA	NA	NA	NA	NA	NA	NA	NA	NA	NA	NA	NA	NA	NA	NA	NA	NA	NA	NA	NA	NA	NA	NA				ASV_000655	0	0	0	0	0	0	0	0	1	0	0	0	0	0	0	1	1	0	0	0	1	1	0	0	0	0	0	0	0	0	0	0	0	0	0	0	0	0	0	0	0	0	0	0	0	0	0	0	0	0	0	0	0	1	0	0	0	0	0	0			ASV_000655	0	0	0	0	0	0	0	0	1	0	0	0	0	0	0	1	1	0	0	0	1	1	0	0	0	0	0	0	0	0	0	0	0	0	0	0	0	0	0	0	0	0	0	0	0	0	0	0	0	0	0	0	0	0	0	1	0	0	0	0	0	0
ASV_000627	0	0	0	0	0	0	0	0	0	0	0	43	98	0	0	0	0	0	0	0	0	0	0	0	0	0	0	0	0	0	0	0	0	0	0	0	0	0	0	0	0	0	0	0	0	0	0	0	0	0	0	0	0	0	0	0	0	0	0	0	141	k__Fungi;p__Ascomycota;c__Dothideomycetes;o__Pleosporales;f__Phaeosphaeriaceae;g__Setomelanomma;s__Setomelanomma_holmii;	TTAAGTTCAGCGGGTATCCCTACCTGATCCGAGGTCAAAAGTGATAAAAAAGGCTTGATGGAAGCGGGTGCTACCGGCTTGAATCGCGACTTGTGCTGCGCTTCAAAACCAAAACACTGGCTGCCAATGACTTTAAGGCGAGTCCAATCGCAGGGAGAGGACAAACACCCAACACCAAGCAGAGCTTGAAGGTACAAATGACGCTCGAACAGGCATGCCCCATGGAATACCAAGGGGCGCAATGTGCGTT	Fungi	Ascomycota	Dothideomycetes	Pleosporales	Phaeosphaeriaceae	Setomelanomma	Setomelanomma_holmii	Phaeosphaeriaceae	9	Pathotroph-Saprotroph	Fungal Parasite-Plant Pathogen-Plant Saprotroph	Microfungus	NULL	Probable	Necrotrophic or saprobic on a wide range of plants, especially monocotyledons; a few species parasitic on other fungi (Cannon & Kirk 2007)	Cannon PF, Kirk PM. 2007. Fungal Families of the World. CAB International, Cambridge							k__Fungi;p__Ascomycota;c__Dothideomycetes;o__Pleosporales;f__Phaeosphaeriaceae;g__Setomelanomma;s__Setomelanomma_holmii;	Fungi	Ascomycota	Dothideomycetes	Pleosporales	Phaeosphaeriaceae	Setomelanomma	Setomelanomma_holmii	jrk08020	Ascomycota	Dothideomycetes	Pleosporales	Phaeosphaeriaceae		plant_pathogen	wood_saprotroph		no_endophytic_capacity	wood_pathogen	wood		non-aquatic			filamentous_mycelium	perithecium_(hymenium_hidden,_narrow_opening)	closed								ASV_000627	0	0	0	0	0	0	0	0	0	0	0	1	1	0	0	0	0	0	0	0	0	0	0	0	0	0	0	0	0	0	0	0	0	0	0	0	0	0	0	0	0	0	0	0	0	0	0	0	0	0	0	0	0	0	0	0	0	0	0	0			ASV_000627	0	0	0	0	0	0	0	0	0	0	0	1	1	0	0	0	0	0	0	0	0	0	0	0	0	0	0	0	0	0	0	0	0	0	0	0	0	0	0	0	0	0	0	0	0	0	0	0	0	0	0	0	0	0	0	0	0	0	0	0	0	0
ASV_000658	9	32	0	0	0	0	0	0	0	0	0	0	0	0	0	0	0	0	16	0	7	27	4	0	0	0	0	0	0	0	0	0	0	0	18	0	0	0	0	0	0	0	0	0	0	0	0	0	0	0	0	20	0	0	0	0	0	8	0	0	141	k__Fungi;p__Basidiomycota;c__Tremellomycetes;o__Cystofilobasidiales;f__Mrakiaceae;g__Itersonilia;s__Itersonilia_pannonica;	TTAAGTTCAGCGGGTAGTCCTACCTGATTTGAGGCCAGATCATGAGGGGTTTTCTTTACCAAAAGGCAACGAAAGAGTTAGAAGCAGATCTTAAACCAGCTTTATCTCGGCCATCAATAAAGATGTCCTCGACGAAATACTTATCACGTCGAGTGGAACCGATTACAGAAGGGATTCGCTAATGTTTTTCAGGCGAGCCGATCAATTAAGACCGGCAGCGCCCACATCCAAGCCGCTGACCGACGATTAAGAAAGTCAGAGGTTGAGAGTTTCATGACACTCAAACAGGCATGCTCCTCGGAATACCAAGGAGCGCAAGGTGCGTT	Fungi	Basidiomycota	Tremellomycetes	Cystofilobasidiales	Mrakiaceae	Itersonilia	Itersonilia_pannonica	Itersonilia	13	Pathotroph	Litter Saprotroph-Plant Pathogen	Yeast-Microfungus	NULL	Probable	A dimorphic basidiomycete that has yeast and hyphal phases (McGovern et al. 2006)	McGovern RJ, et al. 2006. Plant Health Progress (http://doi.org/10.1094/PHP-2006-1018-02-RS); http://www.apsnet.org/publications/commonnames/Pages/default.aspx							k__Fungi;p__Basidiomycota;c__Tremellomycetes;o__Cystofilobasidiales;f__Mrakiaceae;g__Itersonilia;s__Itersonilia_pannonica;	Fungi	Basidiomycota	Tremellomycetes	Cystofilobasidiales	Mrakiaceae	Itersonilia	Itersonilia_pannonica	jrk04199	Basidiomycota	Tremellomycetes	Cystofilobasidiales	Mrakiaceae		plant_pathogen				leaf/fruit/seed_pathogen			non-aquatic			dimorphic_yeast	none	none								ASV_000658	1	1	0	0	0	0	0	0	0	0	0	0	0	0	0	0	0	0	1	0	1	1	1	0	0	0	0	0	0	0	0	0	0	0	1	0	0	0	0	0	0	0	0	0	0	0	0	0	0	0	0	1	0	0	0	0	0	1	0	0			ASV_000658	1	1	0	0	0	0	0	0	0	0	0	0	0	0	0	0	0	0	1	0	1	1	1	0	0	0	0	0	0	0	0	0	0	0	0	0	1	0	0	0	0	0	0	0	0	0	0	0	0	0	0	0	0	1	0	0	0	0	0	1	0	0
ASV_000677	0	0	0	0	0	0	17	0	15	19	0	0	0	0	0	0	0	0	0	0	0	0	0	0	0	0	0	0	0	0	23	44	12	0	9	0	0	0	0	0	0	0	0	0	0	0	0	2	0	0	0	0	0	0	0	0	0	0	0	0	141	k__Fungi;p__Ascomycota;c__Leotiomycetes;c__Leotiomycetes_unclassified;c__Leotiomycetes_unclassified;c__Leotiomycetes_unclassified;c__Leotiomycetes_unclassified;	TTAAGTTCAGCGGGTATCCCTACCTGATCCGAGGTCAACCTTATAAGAGTTGGGGTTGTTGGCAAGCACCATCAAGACCCTGTCGCGAGAGAAATTACTACGCGTAGAGCTTAAGAGCACCGCCACTGGTTTTAAGAGAGGCCAGACCGGCCAGCTCCAAGTCCACCACGGGGGTGAGTTGGTCATTATGACGCTCGAACAGGCATGCCCTCCGGAATACCAGAGGGCGCAATGTGCGTT	Fungi	Ascomycota	Leotiomycetes					-	-	-	-	-	-	-	Unassigned	-							k__Fungi;p__Ascomycota;c__Leotiomycetes;c__Leotiomycetes_unclassified;c__Leotiomycetes_unclassified;c__Leotiomycetes_unclassified;c__Leotiomycetes_unclassified;	Fungi	Ascomycota	Leotiomycetes					NA	NA	NA	NA	NA	NA	NA	NA	NA	NA	NA	NA	NA	NA	NA	NA	NA	NA	NA	NA	NA	NA	NA				ASV_000677	0	0	0	0	0	0	1	0	1	1	0	0	0	0	0	0	0	0	0	0	0	0	0	0	0	0	0	0	0	0	1	1	1	0	1	0	0	0	0	0	0	0	0	0	0	0	0	1	0	0	0	0	0	0	0	0	0	0	0	0			ASV_000677	0	0	0	0	0	0	1	0	1	1	0	0	0	0	0	0	0	0	0	0	0	0	0	0	0	0	0	0	0	0	0	0	1	1	1	0	1	0	0	0	0	0	0	0	0	0	0	0	0	1	0	0	0	0	0	0	0	0	0	0	0	0
ASV_000643	0	0	0	0	0	0	0	0	0	0	0	140	0	0	0	0	0	0	0	0	0	0	0	0	0	0	0	0	0	0	0	0	0	0	0	0	0	0	0	0	0	0	0	0	0	0	0	0	0	0	0	0	0	0	0	0	0	0	0	0	140	k__Fungi;k__Fungi_unclassified;k__Fungi_unclassified;k__Fungi_unclassified;k__Fungi_unclassified;k__Fungi_unclassified;k__Fungi_unclassified;	TTAAGTTCAGCGGGTAGTCCTACCTGATCTGAGGTCTATCATAGAGATCCCGGGCCGGGGCCGCGGGCGGTTTCTAGGAGGCCGTCGGGGCACGGTCGAGCGATACATATCACGCAAGACCGAGCCACGGCGTGGCCACCGATGCATTTGAGGCGAGCCCAGTTCAGGGCAACACCCAATTCCGACCCCCCCACGGGAGAACCCGGGGGGGACGAAGGCTGACGTGACACTCAGACAGGCATACCCTCCGGAATACCAGAGGGTGCAAGGTGCGTT	Fungi							-	-	-	-	-	-	-	Unassigned	-							k__Fungi;k__Fungi_unclassified;k__Fungi_unclassified;k__Fungi_unclassified;k__Fungi_unclassified;k__Fungi_unclassified;k__Fungi_unclassified;	Fungi							NA	NA	NA	NA	NA	NA	NA	NA	NA	NA	NA	NA	NA	NA	NA	NA	NA	NA	NA	NA	NA	NA	NA				ASV_000643	0	0	0	0	0	0	0	0	0	0	0	1	0	0	0	0	0	0	0	0	0	0	0	0	0	0	0	0	0	0	0	0	0	0	0	0	0	0	0	0	0	0	0	0	0	0	0	0	0	0	0	0	0	0	0	0	0	0	0	0			ASV_000643	0	0	0	0	0	0	0	0	0	0	0	1	0	0	0	0	0	0	0	0	0	0	0	0	0	0	0	0	0	0	0	0	0	0	0	0	0	0	0	0	0	0	0	0	0	0	0	0	0	0	0	0	0	0	0	0	0	0	0	0	0	0
ASV_000587	0	0	0	0	0	0	0	0	0	0	0	0	0	0	0	0	0	0	0	0	0	0	0	0	0	0	0	0	0	0	0	0	0	0	0	0	0	0	0	0	0	0	0	0	0	0	139	0	0	0	0	0	0	0	0	0	0	0	0	0	139	k__Fungi;p__Ascomycota;c__Leotiomycetes;o__Helotiales;f__Sclerotiniaceae;g__Moellerodiscus;s__Moellerodiscus_advenulus;	TTAAGTTCAGCGGGTATCCCTACCTGATCCGAGGTCAAACTTAGAAAGTTGGGGTTGCTGGCAGGTCACCACCGGGGTCCCGTAGCGAGGAGTATTACTACGCTCAGGGCCCGACGGCACCGCCACTTGCTTTGAGGCCCGCGGGGTTGAAAACCCCGCGAAGGCCCAATACCACGCCTGGCGTGAGGGTTGAAATGACGCTCGAACAGGCATGCCCCCCGGAATACCAAGGGGCGCAATGTGCGTT	Fungi	Ascomycota	Leotiomycetes	Helotiales	Sclerotiniaceae	Moellerodiscus	Moellerodiscus_advenulus	Moellerodiscus	13	Saprotroph	Undefined Saprotroph	NULL	NULL	Probable	NULL	Tedersoo L, et al. 2014. Science 346:1256688							k__Fungi;p__Ascomycota;c__Leotiomycetes;o__Helotiales;f__Sclerotiniaceae;g__Moellerodiscus;s__Moellerodiscus_advenulus;	Fungi	Ascomycota	Leotiomycetes	Helotiales	Sclerotiniaceae	Moellerodiscus	Moellerodiscus_advenulus	jrk05240	Ascomycota	Leotiomycetes	Helotiales	Rutstroemiaceae		litter_saprotroph					leaf/fruit/seed		non-aquatic			filamentous_mycelium	apothecium_(hymenium_on_surface)	smooth								ASV_000587	0	0	0	0	0	0	0	0	0	0	0	0	0	0	0	0	0	0	0	0	0	0	0	0	0	0	0	0	0	0	0	0	0	0	0	0	0	0	0	0	0	0	0	0	0	0	1	0	0	0	0	0	0	0	0	0	0	0	0	0			ASV_000587	0	0	0	0	0	0	0	0	0	0	0	0	0	0	0	0	0	0	0	0	0	0	0	0	0	0	0	0	0	0	0	0	0	0	0	0	0	0	0	0	0	0	0	0	0	0	0	0	1	0	0	0	0	0	0	0	0	0	0	0	0	0
ASV_000617	0	0	0	2	0	0	0	0	0	0	0	0	0	0	0	0	0	3	19	0	0	0	0	0	0	0	0	0	0	0	4	0	0	0	0	7	0	7	0	0	0	0	0	0	0	32	0	6	26	32	0	0	0	0	0	0	0	0	0	0	138	k__Fungi;p__Ascomycota;c__Dothideomycetes;o__Pleosporales;o__Pleosporales_unclassified;o__Pleosporales_unclassified;o__Pleosporales_unclassified;	TTAAGTTCAGCGGGTATCCCTACCTGATCCGAGGTCAAAAGTGTTAAAATGCTTATGGGTACCAATAATAAAGATTTGAAAAGCAAATGTGCTGCGCTTCAAACCAAAATACCGGCTGCCAATATATTTAAGGCGAGTCTAGGCAGAGCAAAGACAAACACCCAACACCAAGCAAGGCTTGAGAGTACAAATGACGCTCGAACAGGCATGCCCCATGGAATACCAAGGGGCGCAATGTGCGTT	Fungi	Ascomycota	Dothideomycetes	Pleosporales				-	-	-	-	-	-	-	Unassigned	-							k__Fungi;p__Ascomycota;c__Dothideomycetes;o__Pleosporales;o__Pleosporales_unclassified;o__Pleosporales_unclassified;o__Pleosporales_unclassified;	Fungi	Ascomycota	Dothideomycetes	Pleosporales				NA	NA	NA	NA	NA	NA	NA	NA	NA	NA	NA	NA	NA	NA	NA	NA	NA	NA	NA	NA	NA	NA	NA				ASV_000617	0	0	0	1	0	0	0	0	0	0	0	0	0	0	0	0	0	1	1	0	0	0	0	0	0	0	0	0	0	0	1	0	0	0	0	1	0	1	0	0	0	0	0	0	0	1	0	1	1	1	0	0	0	0	0	0	0	0	0	0			ASV_000617	0	0	0	1	0	0	0	0	0	0	0	0	0	0	0	0	0	1	1	0	0	0	0	0	0	0	0	0	0	0	0	0	1	0	0	0	0	1	0	1	0	0	0	0	0	0	0	1	0	1	1	1	0	0	0	0	0	0	0	0	0	0
ASV_000618	0	0	0	0	0	0	0	0	0	0	0	0	0	0	0	0	0	0	0	0	0	0	0	0	0	67	60	11	0	0	0	0	0	0	0	0	0	0	0	0	0	0	0	0	0	0	0	0	0	0	0	0	0	0	0	0	0	0	0	0	138	k__Fungi;k__Fungi_unclassified;k__Fungi_unclassified;k__Fungi_unclassified;k__Fungi_unclassified;k__Fungi_unclassified;k__Fungi_unclassified;	TTAAGTTCAGCGGGTATCCCTACCTGATCCGAGGTCAACCTTTTAAAAAAATTGGTTGGGTTCCGGCAAAAGCCCCCGGGCACTGCTCTTAGCGAGATATAATATGTCACTGCGCTAGAGGACTCGGTTGCTTCGCCGCTGATTTTCGGGGGCGCCCCCAGGGGACGGCCGCCCAATACCAAGCATAGCTTGAGGTGCGTAATGACGCTCGAACAGGCATGCCCTCCGGAATACCAGAGGGCGCAATGTGCGTT	Fungi							-	-	-	-	-	-	-	Unassigned	-							k__Fungi;k__Fungi_unclassified;k__Fungi_unclassified;k__Fungi_unclassified;k__Fungi_unclassified;k__Fungi_unclassified;k__Fungi_unclassified;	Fungi							NA	NA	NA	NA	NA	NA	NA	NA	NA	NA	NA	NA	NA	NA	NA	NA	NA	NA	NA	NA	NA	NA	NA				ASV_000618	0	0	0	0	0	0	0	0	0	0	0	0	0	0	0	0	0	0	0	0	0	0	0	0	0	1	1	1	0	0	0	0	0	0	0	0	0	0	0	0	0	0	0	0	0	0	0	0	0	0	0	0	0	0	0	0	0	0	0	0			ASV_000618	0	0	0	0	0	0	0	0	0	0	0	0	0	0	0	0	0	0	0	0	0	0	0	0	0	1	1	1	0	0	0.6	1	0	0	0	0	0	0	0	0	0	0	0	0	0	0	0	0	0	0	0	0	0	0	0	0	0	0	0	0	0	0
ASV_000624	0	0	0	4	0	0	0	0	4	0	0	0	0	0	0	3	0	22	0	0	6	5	16	0	0	0	3	0	0	0	0	0	12	9	4	4	3	8	0	0	0	0	0	0	0	0	0	0	0	0	0	8	15	8	4	0	0	0	0	0	138	k__Fungi;p__Ascomycota;c__Dothideomycetes;o__Capnodiales;f__Capnodiales_fam_Incertae_sedis;g__Arthrocatena;s__Arthrocatena_tenebrio;	TTAAGTTCAGCGGGTATCCCTACCTGATCCGAGGTCAACCTTTAGAAGATGTTTGACGGCGCGAACCCCTCAATCTCATAAGCGAACATTGTTTGCCACAACGCTAAGAGACGATGAGCTCAGCCGGAGACATTAAGGCGCGCGGCAGGCGCGGCGCCCAATACCAAGCGAGGCTTGAGTGGTGTAATGACGCTCGAACAGGCATGCCCCCCGGAATACCAGAGGGCGCAATGTGCGTT	Fungi	Ascomycota	Dothideomycetes	Capnodiales	Capnodiales_fam_Incertae_sedis	Arthrocatena	Arthrocatena_tenebrio	Arthrocatena	13	Saprotroph	Undefined Saprotroph	Microfungus	NULL	Highly Probable	On rock (Egidi et al. 2014)	Egidi E, et al. 2014. Fungal Diversity 65:127-165							k__Fungi;p__Ascomycota;c__Dothideomycetes;o__Capnodiales;f__Capnodiales_fam_Incertae_sedis;g__Arthrocatena;s__Arthrocatena_tenebrio;	Fungi	Ascomycota	Dothideomycetes	Capnodiales	Capnodiales_fam_Incertae_sedis	Arthrocatena	Arthrocatena_tenebrio	jrk00611	Ascomycota	Dothideomycetes	Capnodiales	Capnodiales family incertae sedis		soil_saprotroph	rock-inhabiting				soil		non-aquatic			filamentous_mycelium	perithecium_(hymenium_hidden,_narrow_opening)	closed								ASV_000624	0	0	0	1	0	0	0	0	1	0	0	0	0	0	0	1	0	1	0	0	1	1	1	0	0	0	1	0	0	0	0	0	1	1	1	1	1	1	0	0	0	0	0	0	0	0	0	0	0	0	0	1	1	1	1	0	0	0	0	0			ASV_000624	0	0	0	1	0	0	0	0	1	0	0	0	0	0	0	1	0	1	0	0	1	1	1	0	0	0	1	0	0	0	0.2	1	0	0	1	1	1	1	1	1	0	0	0	0	0	0	0	0	0	0	0	0	0	1	1	1	1	0	0	0	0	0
ASV_000634	0	0	0	0	0	0	0	0	0	0	0	0	0	0	0	0	0	0	0	0	0	0	0	0	0	117	0	1	0	16	0	0	0	0	0	0	0	0	0	0	0	0	0	0	0	4	0	0	0	0	0	0	0	0	0	0	0	0	0	0	138	k__Fungi;p__Ascomycota;c__Orbiliomycetes;o__unclassified_Orbiliomycetes;f__unclassified_Orbiliomycetes;g__unclassified_Orbiliomycetes;s__Orbiliomycetes_sp;	TTAAGTTCAGCGGGTATCCTTGTCTGATTCGAGGTCAAACTTCTGAATGCGTTAGCAATTCGGGTTTAACGCCACCAAGTATTGCAGTAAATCGCTGGAATATAATGTAAACACCACTCCATTAACCTAGCAATAGCTTGAGGTCGTGCAGCAATTTTAAGGCGGGAGCAGCTGTTAGGCTAGTCCTCCGCAGCCCATGACCAACAAAATAAATTTCATTGAGAGGTTTTGCTGACGCTCGAACAGGCATGCCTACCGGAATACCAGCAGGCGCAATGTGCGTT	Fungi	Ascomycota	Orbiliomycetes	unclassified_Orbiliomycetes	unclassified_Orbiliomycetes	unclassified_Orbiliomycetes	Orbiliomycetes_sp	-	-	-	-	-	-	-	Unassigned	-							k__Fungi;p__Ascomycota;p__Ascomycota_unclassified;p__Ascomycota_unclassified;p__Ascomycota_unclassified;p__Ascomycota_unclassified;p__Ascomycota_unclassified;	Fungi	Ascomycota						NA	NA	NA	NA	NA	NA	NA	NA	NA	NA	NA	NA	NA	NA	NA	NA	NA	NA	NA	NA	NA	NA	NA				ASV_000634	0	0	0	0	0	0	0	0	0	0	0	0	0	0	0	0	0	0	0	0	0	0	0	0	0	1	0	1	0	1	0	0	0	0	0	0	0	0	0	0	0	0	0	0	0	1	0	0	0	0	0	0	0	0	0	0	0	0	0	0			ASV_000634	0	0	0	0	0	0	0	0	0	0	0	0	0	0	0	0	0	0	0	0	0	0	0	0	0	1	0	1	0	1	0.6	1	0	0	0	0	0	0	0	0	0	0	0	0	0	0	0	1	0	0	0	0	0	0	0	0	0	0	0	0	0	0
ASV_000666	0	0	0	0	0	0	0	0	0	0	0	0	0	0	0	0	0	0	0	0	0	0	0	0	0	0	0	0	0	0	0	0	0	0	0	0	0	0	0	0	0	0	0	0	0	0	0	0	0	0	0	0	0	0	0	0	60	43	19	16	138	k__Fungi;p__Ascomycota;c__Leotiomycetes;o__Helotiales;f__Dermateaceae;g__Marssonina;s__Marssonina_sp;	TTAAGTTCAGCGGGTAGTCCCACCTGATCCGAGGTCAACCTGAAAGGTGTGGGGGGTTGCCGGCCGGTGGCTCGCTAGGGTCAGACGCGAGGGGTATTACTACGCGTAGAGCTAGCGAGCACCGCCGCTGATTTTGGGGGCCCCGGTGCCGGGTGCCCCAAGACCAAGCGAGAGCTTGAGTGGTTGTAATGACGCTCGAACAGGCATGCCCTTCGGAATGCCAAAGGGCGCAATGTGCGTT	Fungi	Ascomycota	Leotiomycetes	Helotiales	Dermateaceae	Marssonina	Marssonina_sp	Marssonina	13	Pathotroph	Plant Pathogen	Microfungus	NULL	Probable	NULL	Tedersoo L, et al. 2014. Science 346:1256688							k__Fungi;p__Ascomycota;c__Leotiomycetes;o__Helotiales;f__Dermateaceae;g__Marssonina;s__Marssonina_sp;	Fungi	Ascomycota	Leotiomycetes	Helotiales	Dermateaceae	Marssonina	Marssonina_sp	jrk09861	Ascomycota	Leotiomycetes	Helotiales	Dermateaceae		plant_pathogen				leaf/fruit/seed_pathogen			non-aquatic			filamentous_mycelium	apothecium_(hymenium_on_surface)	smooth								ASV_000666	0	0	0	0	0	0	0	0	0	0	0	0	0	0	0	0	0	0	0	0	0	0	0	0	0	0	0	0	0	0	0	0	0	0	0	0	0	0	0	0	0	0	0	0	0	0	0	0	0	0	0	0	0	0	0	0	1	1	1	1			ASV_000666	0	0	0	0	0	0	0	0	0	0	0	0	0	0	0	0	0	0	0	0	0	0	0	0	0	0	0	0	0	0	0	0	0	0	0	0	0	0	0	0	0	0	0	0	0	0	0	0	0	0	0	0	0	0	0	0	0	0	1	1	1	1
ASV_000637	0	0	0	0	0	0	0	0	0	0	110	0	7	20	0	0	0	0	0	0	0	0	0	0	0	0	0	0	0	0	0	0	0	0	0	0	0	0	0	0	0	0	0	0	0	0	0	0	0	0	0	0	0	0	0	0	0	0	0	0	137	k__Fungi;p__Basidiomycota;c__Tremellomycetes;o__Tremellales;f__Cuniculitremaceae;g__Kockovaella;s__Kockovaella_machilophila;	TTAAGTTCAGCGGGTAGCCCTACCTGATTTGAGGTCAATGTCAAAATGAATATGGGGTGTTGTGAGCAGGCCCAAGTGACCGGCCTGGACGAAACTTATTACGTCGGGCGTAGGTCACAGGATCCCACTGAGTCATTTGAGGCGAGCCTGGGGAGGCAGACGCCCAAGTCCAATTCCACCGGGGGTTCAAGAAACCCTCGGGGATTGATATTTCATGACACTCAAACAGGCATGCCTCTCGGAATACCAAGAGGCGCAAGGTGCGTT	Fungi	Basidiomycota	Tremellomycetes	Tremellales	Cuniculitremaceae	Kockovaella	Kockovaella_machilophila	Tremellales	7	Pathotroph-Saprotroph-Symbiotroph	Fungal Parasite-Undefined Saprotroph	Tremelloid-Yeast	NULL	Possible	The order contains both teleomorphic and anamorphic species, most of the latter being yeasts	Sterkenburg E, et al. 2015. New Phytologist 207:1145-1158							k__Fungi;p__Basidiomycota;c__Tremellomycetes;o__Tremellales;f__Cuniculitremaceae;g__Kockovaella;s__Kockovaella_machilophila;	Fungi	Basidiomycota	Tremellomycetes	Tremellales	Cuniculitremaceae	Kockovaella	Kockovaella_machilophila	jrk04345	Basidiomycota	Tremellomycetes	Tremellales	Cuniculitremaceae		epiphyte	unspecified_saprotroph		foliar_endophyte		leaf/fruit/seed		non-aquatic			yeast										ASV_000637	0	0	0	0	0	0	0	0	0	0	1	0	1	1	0	0	0	0	0	0	0	0	0	0	0	0	0	0	0	0	0	0	0	0	0	0	0	0	0	0	0	0	0	0	0	0	0	0	0	0	0	0	0	0	0	0	0	0	0	0			ASV_000637	0	0	0	0	0	0	0	0	0	0	1	0	1	1	0	0	0	0	0	0	0	0	0	0	0	0	0	0	0	0	0	0	0	0	0	0	0	0	0	0	0	0	0	0	0	0	0	0	0	0	0	0	0	0	0	0	0	0	0	0	0	0
ASV_000642	0	0	0	0	0	0	0	0	0	0	9	16	0	0	0	0	0	0	0	0	0	0	0	0	0	35	0	0	9	68	0	0	0	0	0	0	0	0	0	0	0	0	0	0	0	0	0	0	0	0	0	0	0	0	0	0	0	0	0	0	137	k__Fungi;p__Basidiomycota;c__Agaricostilbomycetes;o__Agaricostilbales;f__Chionosphaeraceae;f__Chionosphaeraceae_unclassified;f__Chionosphaeraceae_unclassified;	TTAAGTTCAGCGGGTAGTCCTACTTGATTTGAGGTCAATGTATAAAAGATGGATTTGTGGTAAGCCCATTCCGGATGGCGTTCCCATTGAAAGTGTGAGCTTATGACAACGGGTCAAGCCGCCTAGCCTATGGATTCGGCTTGCTGCAATTCAGCGCAGTCGGCGGACCGACAGGGGCGCCATGATCCAACCCGAATCGACCCTTTCGGTTTTAAGGAAAGGGCGGGGTTGAGAGGTACGCGACACTCAAACAAGCATGCTCTCAGGAATAGCCCGAGAGCGCAAGGTGCGTT	Fungi	Basidiomycota	Agaricostilbomycetes	Agaricostilbales	Chionosphaeraceae			Chionosphaeraceae	9	Pathotroph-Saprotroph	Fungal Parasite-Undefined Saprotroph	Microfungus	NULL	Possible	Species appear to be mycoparasitic, associated with fungi of bark beetle galleries, wood-inhabiting Xylariaceae or lichens. Others are found erumpent from bark or decaying wood and may be sabrobic (Cannon & Kirk 2007)	Cannon PF, Kirk PM. 2007. Fungal Families of the World. CAB International, Cambridge							k__Fungi;p__Basidiomycota;c__Agaricostilbomycetes;o__Agaricostilbales;f__Chionosphaeraceae;f__Chionosphaeraceae_unclassified;f__Chionosphaeraceae_unclassified;	Fungi	Basidiomycota	Agaricostilbomycetes	Agaricostilbales	Chionosphaeraceae			NA	NA	NA	NA	NA	NA	NA	NA	NA	NA	NA	NA	NA	NA	NA	NA	NA	NA	NA	NA	NA	NA	NA				ASV_000642	0	0	0	0	0	0	0	0	0	0	1	1	0	0	0	0	0	0	0	0	0	0	0	0	0	1	0	0	1	1	0	0	0	0	0	0	0	0	0	0	0	0	0	0	0	0	0	0	0	0	0	0	0	0	0	0	0	0	0	0			ASV_000642	0	0	0	0	0	0	0	0	0	0	1	1	0	0	0	0	0	0	0	0	0	0	0	0	0	1	0	0	1	1	0.6	1	0	0	0	0	0	0	0	0	0	0	0	0	0	0	0	0	0	0	0	0	0	0	0	0	0	0	0	0	0	0
ASV_000652	0	17	8	0	0	0	0	0	8	12	0	4	0	0	0	0	0	0	0	0	0	0	0	28	0	0	0	0	0	2	0	17	13	7	21	0	0	0	0	0	0	0	0	0	0	0	0	0	0	0	0	0	0	0	0	0	0	0	0	0	137	k__Fungi;p__Ascomycota;p__Ascomycota_unclassified;p__Ascomycota_unclassified;p__Ascomycota_unclassified;p__Ascomycota_unclassified;p__Ascomycota_unclassified;	TTAAGTTCAGCGGGTATCCCTACCTGATCCGAGGTCAACCTTAAGGTGTTAGGTTTTCGGAGCGGGCGAATCGCGGCCTCTGTAAGCGGGATAGGATTCTACTACGCTTGAGGCCGACGCTTCACCGCCGAGGTCTTTGGGGCCCGTCCGCTGCAGGGACGAAGGCCCAATGCCAAGCTGTGCTTGATGGTCTATAATGACGCTCGAACAGGCATGCCCCCCGGAATACCGAGGGGCGCAATGTGCGTT	Fungi	Ascomycota						-	-	-	-	-	-	-	Unassigned	-							k__Fungi;p__Ascomycota;p__Ascomycota_unclassified;p__Ascomycota_unclassified;p__Ascomycota_unclassified;p__Ascomycota_unclassified;p__Ascomycota_unclassified;	Fungi	Ascomycota						NA	NA	NA	NA	NA	NA	NA	NA	NA	NA	NA	NA	NA	NA	NA	NA	NA	NA	NA	NA	NA	NA	NA				ASV_000652	0	1	1	0	0	0	0	0	1	1	0	1	0	0	0	0	0	0	0	0	0	0	0	1	0	0	0	0	0	1	0	1	1	1	1	0	0	0	0	0	0	0	0	0	0	0	0	0	0	0	0	0	0	0	0	0	0	0	0	0			ASV_000652	0	1	1	0	0	0	0	0	1	1	0	1	0	0	0	0	0	0	0	0	0	0	0	1	0	0	0	0	0	1	0.2	1	0	1	1	1	1	0	0	0	0	0	0	0	0	0	0	0	0	0	0	0	0	0	0	0	0	0	0	0	0	0
ASV_000604	0	0	0	0	0	0	0	0	0	0	0	0	0	0	0	0	0	0	0	0	0	0	0	0	0	21	22	0	58	34	0	0	0	0	1	0	0	0	0	0	0	0	0	0	0	0	0	0	0	0	0	0	0	0	0	0	0	0	0	0	136	k__Fungi;p__Ascomycota;c__Dothideomycetes;o__Pleosporales;o__Pleosporales_unclassified;o__Pleosporales_unclassified;o__Pleosporales_unclassified;	TTAAGTTCAGCGGGTATCCCTACCTGATCCGAGGTCAAACGTGAAAAGTATAAGCTTACTGGACGCCGACTATCAAGGGAGAGATCGCAAATTGTGCTGCGTTCCACCACCAGATTGCCGGCTGCCAATTTATTCAAGGCGAGTCCGCACCAAAGAAGCGCGGACAAACACCCAACACCAAGCAAAGCTTGAAGGCTCAAATGACGCTCGAACAGGCATGCCCCATGGAATACCAAGGGGCGCAATGTGCGTT	Fungi	Ascomycota	Dothideomycetes	Pleosporales				-	-	-	-	-	-	-	Unassigned	-							k__Fungi;p__Ascomycota;c__Dothideomycetes;o__Pleosporales;o__Pleosporales_unclassified;o__Pleosporales_unclassified;o__Pleosporales_unclassified;	Fungi	Ascomycota	Dothideomycetes	Pleosporales				NA	NA	NA	NA	NA	NA	NA	NA	NA	NA	NA	NA	NA	NA	NA	NA	NA	NA	NA	NA	NA	NA	NA				ASV_000604	0	0	0	0	0	0	0	0	0	0	0	0	0	0	0	0	0	0	0	0	0	0	0	0	0	1	1	0	1	1	0	0	0	0	1	0	0	0	0	0	0	0	0	0	0	0	0	0	0	0	0	0	0	0	0	0	0	0	0	0			ASV_000604	0	0	0	0	0	0	0	0	0	0	0	0	0	0	0	0	0	0	0	0	0	0	0	0	0	1	1	0	1	1	0.8	1	0	0	0	0	1	0	0	0	0	0	0	0	0	0	0	0	0	0	0	0	0	0	0	0	0	0	0	0	0	0
ASV_000626	0	0	0	0	0	0	0	0	0	0	0	0	0	0	0	0	0	0	134	0	0	0	0	0	0	0	0	0	0	0	0	0	0	0	2	0	0	0	0	0	0	0	0	0	0	0	0	0	0	0	0	0	0	0	0	0	0	0	0	0	136	k__Fungi;p__Basidiomycota;c__Exobasidiomycetes;o__Entylomatales;f__unclassified_Entylomatales;g__unclassified_Entylomatales;s__Entylomatales_sp;	TTAAGTTCAGCGGGTAATCCTACCTGATTTGAGGCCAGAGCTTTAAGTCATGGGTCAGACTACAAGTAGTCGTTCGCCGGGTTAGAAGCAGACGCGTGTACATAGATGGCAGGGGCAGCCAGAAGCCGCCGCCTCAACGAATGACTTTATCACGTTGAGGACACCTACGCGTTACATACGGTCCAGCTAATACATTTGAGGTGAGCTGTCATACAACAGCAAGCACCCAAGGACCAACCCCAAGCAATGCAATAAAGCATCGAGGGTTGAGAATTCATGACACTCAAACAGGCATGCTCCTCGGAATACCAAGGAGCGCAAGGTGCGTT	Fungi	Basidiomycota	Exobasidiomycetes	Entylomatales	unclassified_Entylomatales	unclassified_Entylomatales	Entylomatales_sp	-	-	-	-	-	-	-	Unassigned	-							k__Fungi;p__Basidiomycota;c__Exobasidiomycetes;o__Entylomatales;f__unclassified_Entylomatales;g__unclassified_Entylomatales;s__Entylomatales_sp;	Fungi	Basidiomycota	Exobasidiomycetes	Entylomatales	unclassified_Entylomatales	unclassified_Entylomatales	Entylomatales_sp	NA	NA	NA	NA	NA	NA	NA	NA	NA	NA	NA	NA	NA	NA	NA	NA	NA	NA	NA	NA	NA	NA	NA				ASV_000626	0	0	0	0	0	0	0	0	0	0	0	0	0	0	0	0	0	0	1	0	0	0	0	0	0	0	0	0	0	0	0	0	0	0	1	0	0	0	0	0	0	0	0	0	0	0	0	0	0	0	0	0	0	0	0	0	0	0	0	0			ASV_000626	0	0	0	0	0	0	0	0	0	0	0	0	0	0	0	0	0	0	1	0	0	0	0	0	0	0	0	0	0	0	0	0	0	0	0	0	1	0	0	0	0	0	0	0	0	0	0	0	0	0	0	0	0	0	0	0	0	0	0	0	0	0
ASV_000597	0	0	0	0	102	0	0	0	0	0	0	0	0	0	0	0	0	0	0	0	0	0	0	0	0	0	0	0	0	0	0	0	0	0	0	0	0	0	0	0	0	0	0	0	0	0	0	0	0	0	0	0	0	32	0	0	0	0	0	0	134	k__Fungi;p__Ascomycota;c__Leotiomycetes;o__Helotiales;f__Hyaloscyphaceae;f__Hyaloscyphaceae_unclassified;f__Hyaloscyphaceae_unclassified;	TTAAGTTCAGCGGGTATCCCTACCTGATCCGAGGTCAACCTTGATAAAATTGGGGGTTACTGGCAAGACACCACCGAGACCCTATAGCGAGAAGAATTACTACGCTCAGAGCTCGAGGGCACCGCCACTGGGTTTAGAGGCTGCGGAATCGCAGGCCCCAAGACCAAGCCGAAGCTTGATGGGTTGAAATGACGCTCGAACAGGCATGCCCCGCGGAATACCACGGGGCGCAATGTGCGTT	Fungi	Ascomycota	Leotiomycetes	Helotiales	Hyaloscyphaceae			Hyaloscyphaceae	9	Saprotroph	Plant Saprotroph-Wood Saprotroph	Microfungus	NULL	Probable	Saprobic on woody and herbaceous material (Cannon & Kirk 2007)	Cannon PF, Kirk PM. 2007. Fungal Families of the World. CAB International, Cambridge							k__Fungi;p__Ascomycota;c__Leotiomycetes;o__Helotiales;f__Hyaloscyphaceae;g__Lemonniera;s__Lemonniera_sp;	Fungi	Ascomycota	Leotiomycetes	Helotiales	Hyaloscyphaceae	Lemonniera	Lemonniera_sp	jrk04562	Ascomycota	Leotiomycetes	Helotiales	Discinellaceae		litter_saprotroph					leaf/fruit/seed		partly_freshwater_(partly_non-aquatic)			filamentous_mycelium										ASV_000597	0	0	0	0	1	0	0	0	0	0	0	0	0	0	0	0	0	0	0	0	0	0	0	0	0	0	0	0	0	0	0	0	0	0	0	0	0	0	0	0	0	0	0	0	0	0	0	0	0	0	0	0	0	1	0	0	0	0	0	0			ASV_000597	0	0	0	0	1	0	0	0	0	0	0	0	0	0	0	0	0	0	0	0	0	0	0	0	0	0	0	0	0	0	0	0	0	0	0	0	0	0	0	0	0	0	0	0	0	0	0	0	0	0	0	0	0	0	0	1	0	0	0	0	0	0
ASV_000630	0	0	0	0	0	0	0	0	0	0	0	0	0	0	0	0	0	0	0	0	0	0	0	0	0	0	0	10	36	0	0	0	0	0	0	0	0	0	0	0	0	0	7	58	23	0	0	0	0	0	0	0	0	0	0	0	0	0	0	0	134	k__Fungi;p__Ascomycota;c__Dothideomycetes;o__Capnodiales;f__Capnodiales_fam_Incertae_sedis;g__Phaeotheca;s__Phaeotheca_fissurella;	TTAAGTTCAGCGGGTATCCCTACCTGATCCGAGGTCAACCTTTGTAAAGAGGTTTAACGGCGCAAGTCCCCTAACTCGAAAGCGAAAATATTTCTTCTACGCTCGGAGATCGGGTGCTCGGCCGGTACAATTGAGGCGCGCGTGTGACCGCGACGCCCAATACCAAGCTAGGCTTGAGTGGTGTAATGACGCTCGAACAGGCATGCCCTCCGGAATACCAGAGGGCGCAATGTGCGTT	Fungi	Ascomycota	Dothideomycetes	Capnodiales	Capnodiales_fam_Incertae_sedis	Phaeotheca	Phaeotheca_fissurella	-	-	-	-	-	-	-	Unassigned	-							k__Fungi;p__Ascomycota;c__Dothideomycetes;o__Capnodiales;f__Capnodiales_fam_Incertae_sedis;g__Phaeotheca;s__Phaeotheca_fissurella;	Fungi	Ascomycota	Dothideomycetes	Capnodiales	Capnodiales_fam_Incertae_sedis	Phaeotheca	Phaeotheca_fissurella	jrk06440	Ascomycota	Dothideomycetes	Capnodiales	Phaeothecaceae		plant_pathogen	litter_saprotroph			leaf/fruit/seed_pathogen	leaf/fruit/seed		partly_aquatic			filamentous_mycelium	perithecium_(hymenium_hidden,_narrow_opening)	closed								ASV_000630	0	0	0	0	0	0	0	0	0	0	0	0	0	0	0	0	0	0	0	0	0	0	0	0	0	0	0	1	1	0	0	0	0	0	0	0	0	0	0	0	0	0	1	1	1	0	0	0	0	0	0	0	0	0	0	0	0	0	0	0			ASV_000630	0	0	0	0	0	0	0	0	0	0	0	0	0	0	0	0	0	0	0	0	0	0	0	0	0	0	0	1	1	0	0.4	1	0	0	0	0	0	0	0	0	0	0	0	0	1	1	1	0	0	0	0	0	0	0	0	0	0	0	0	0	0	0
ASV_000646	0	0	0	0	0	0	0	0	0	0	0	91	0	0	0	0	0	0	0	0	0	0	0	0	0	0	0	9	10	15	0	0	0	0	0	0	0	0	0	0	0	0	0	0	0	4	0	0	0	5	0	0	0	0	0	0	0	0	0	0	134	k__Fungi;p__Ascomycota;c__Dothideomycetes;o__Pleosporales;f__Phaeosphaeriaceae;g__Setomelanomma;s__Setomelanomma_holmii;	TTAAGTTCAGCGGGTATCCCTACCTGATCCGAGGTCAAAAGTGATAAAAAAGGCTTGATGGAAGCTGGTGCTACCGGCTTGAATCGCGACTTGTGCTGCGCTTCAAAACCAAAACACTGGCTGCCAATGACTTTAAGGCGAGTCCAATCGCAGGGAAAGGACAAACACCCAACACCAAGCAGAGCTTGAAGGTACAAATGACGCTCGAACAGGCATGCCCCATGGAATACCAAGGGGCGCAATGTGCGTT	Fungi	Ascomycota	Dothideomycetes	Pleosporales	Phaeosphaeriaceae	Setomelanomma	Setomelanomma_holmii	Phaeosphaeriaceae	9	Pathotroph-Saprotroph	Fungal Parasite-Plant Pathogen-Plant Saprotroph	Microfungus	NULL	Probable	Necrotrophic or saprobic on a wide range of plants, especially monocotyledons; a few species parasitic on other fungi (Cannon & Kirk 2007)	Cannon PF, Kirk PM. 2007. Fungal Families of the World. CAB International, Cambridge							k__Fungi;p__Ascomycota;c__Dothideomycetes;o__Pleosporales;f__Phaeosphaeriaceae;g__Setomelanomma;s__Setomelanomma_holmii;	Fungi	Ascomycota	Dothideomycetes	Pleosporales	Phaeosphaeriaceae	Setomelanomma	Setomelanomma_holmii	jrk08020	Ascomycota	Dothideomycetes	Pleosporales	Phaeosphaeriaceae		plant_pathogen	wood_saprotroph		no_endophytic_capacity	wood_pathogen	wood		non-aquatic			filamentous_mycelium	perithecium_(hymenium_hidden,_narrow_opening)	closed								ASV_000646	0	0	0	0	0	0	0	0	0	0	0	1	0	0	0	0	0	0	0	0	0	0	0	0	0	0	0	1	1	1	0	0	0	0	0	0	0	0	0	0	0	0	0	0	0	1	0	0	0	1	0	0	0	0	0	0	0	0	0	0			ASV_000646	0	0	0	0	0	0	0	0	0	0	0	1	0	0	0	0	0	0	0	0	0	0	0	0	0	0	0	1	1	1	0.6	1	0	0	0	0	0	0	0	0	0	0	0	0	0	0	0	1	0	0	0	1	0	0	0	0	0	0	0	0	0	0
ASV_000647	0	0	0	0	0	0	0	0	0	0	0	0	0	0	0	0	0	8	0	0	0	0	9	67	0	0	0	0	0	0	0	0	5	16	18	0	0	0	0	0	0	0	0	0	0	0	0	0	0	0	11	0	0	0	0	0	0	0	0	0	134	k__Fungi;p__Basidiomycota;c__Cystobasidiomycetes;o__Erythrobasidiales;f__unclassified_Erythrobasidiales;g__unclassified_Erythrobasidiales;s__Erythrobasidiales_sp;	TTAAGTTCAGCGGGTAATCCTGACTGATTTGAGGTCTAAAGCTTAAAAGTATAGATTGATTTAGAAGCAACTAGTTATTAAACAAGCGTCCTCAGCGAATAAGCTATTACGCCGAGTCAAGCCGCCTTAGTTAAAGAAGCGCTGCTCATGTATTTCAGCCGAGCTGGTTCTACTTAAAGATCCGGCAAGCAGCCATAATCCAAGCCCTAACTCTTATCTCATTACAAAATAAGGGGGTTGAGAGTTTCATGACACTCAAACAGACATACTCTTCGGAATACCAAAGAGTGCAAGGTGCGTT	Fungi	Basidiomycota	Cystobasidiomycetes	Erythrobasidiales	unclassified_Erythrobasidiales	unclassified_Erythrobasidiales	Erythrobasidiales_sp	-	-	-	-	-	-	-	Unassigned	-							k__Fungi;p__Basidiomycota;c__Cystobasidiomycetes;o__Erythrobasidiales;f__unclassified_Erythrobasidiales;g__unclassified_Erythrobasidiales;s__Erythrobasidiales_sp;	Fungi	Basidiomycota	Cystobasidiomycetes	Erythrobasidiales	unclassified_Erythrobasidiales	unclassified_Erythrobasidiales	Erythrobasidiales_sp	NA	NA	NA	NA	NA	NA	NA	NA	NA	NA	NA	NA	NA	NA	NA	NA	NA	NA	NA	NA	NA	NA	NA				ASV_000647	0	0	0	0	0	0	0	0	0	0	0	0	0	0	0	0	0	1	0	0	0	0	1	1	0	0	0	0	0	0	0	0	1	1	1	0	0	0	0	0	0	0	0	0	0	0	0	0	0	0	1	0	0	0	0	0	0	0	0	0			ASV_000647	0	0	0	0	0	0	0	0	0	0	0	0	0	0	0	0	0	1	0	0	0	0	1	1	0	0	0	0	0	0	0	0	0	0	1	1	1	0	0	0	0	0	0	0	0	0	0	0	0	0	0	0	1	0	0	0	0	0	0	0	0	0
ASV_000570	0	0	0	0	0	0	0	0	0	0	0	0	0	0	0	0	0	0	0	0	0	0	0	0	0	68	65	0	0	0	0	0	0	0	0	0	0	0	0	0	0	0	0	0	0	0	0	0	0	0	0	0	0	0	0	0	0	0	0	0	133	k__Fungi;p__Ascomycota;c__Lecanoromycetes;o__Lecanorales;f__Lecanoraceae;g__Scoliciosporum;s__Scoliciosporum_chlorococcum;	TTAAGTTCAGCGGGTATCCCTACCTGATCCGAGGTCAATTCATTGAATATGGTTTGTTGTCTGGCGGGCCCAGAGGGATCTTCCAAAGCGGGATATAATTTACTACGCTTGAAGTCCGACCGGACCGCCCATGCTTTTGGGGCCCGCCGGGGAGGCGGAGGCCCAATACCAAGCTACGCTTGAGGGGTGCAATGACGCTCGAACAGGCATGCCCCCCGGAATGCCGAGGGGCGCAATGTGCGTT	Fungi	Ascomycota	Lecanoromycetes	Lecanorales	Lecanoraceae	Scoliciosporum	Scoliciosporum_chlorococcum	Scoliciosporum	13	Symbiotroph	Lichenized	Thallus	NULL	Highly Probable	NULL	Esslinger TL. 2014. North Dakota State University (http://www.ndsu.edu/pubweb/~esslinge/chcklst/chcklst7.htm)							k__Fungi;p__Ascomycota;c__Lecanoromycetes;o__Lecanorales;f__Lecanoraceae;g__Scoliciosporum;s__Scoliciosporum_chlorococcum;	Fungi	Ascomycota	Lecanoromycetes	Lecanorales	Lecanoraceae	Scoliciosporum	Scoliciosporum_chlorococcum	jrk07913	Ascomycota	Lecanoromycetes	Lecanorales	Scoliciosporaceae		lichenized							non-aquatic			thallus_photosynthetic	apothecium_(hymenium_on_surface)	smooth			chlorococcoid					ASV_000570	0	0	0	0	0	0	0	0	0	0	0	0	0	0	0	0	0	0	0	0	0	0	0	0	0	1	1	0	0	0	0	0	0	0	0	0	0	0	0	0	0	0	0	0	0	0	0	0	0	0	0	0	0	0	0	0	0	0	0	0			ASV_000570	0	0	0	0	0	0	0	0	0	0	0	0	0	0	0	0	0	0	0	0	0	0	0	0	0	1	1	0	0	0	0.4	1	0	0	0	0	0	0	0	0	0	0	0	0	0	0	0	0	0	0	0	0	0	0	0	0	0	0	0	0	0	0
ASV_000620	0	0	0	0	0	0	0	0	0	0	0	0	0	0	0	0	0	0	0	0	0	0	0	0	0	0	0	59	0	0	0	0	0	0	0	0	0	0	0	0	0	0	0	0	0	30	44	0	0	0	0	0	0	0	0	0	0	0	0	0	133	k__Fungi;k__Fungi_unclassified;k__Fungi_unclassified;k__Fungi_unclassified;k__Fungi_unclassified;k__Fungi_unclassified;k__Fungi_unclassified;	TTAAGTTCAGCGGGTGCCCTTGCCTGAACTCAGGTCGAATGGTTGAGTGATCGGGGTTTCGATGGTTCCTCGTGGGAACCACCGTCACACCGTCTCCTGCTGGGCGTCCAGCGGGTCCCGGGGTCCAGCAGCGGCATGCGATCCTTCTCGAGGAGAAGGGCTCACCTACCGGTCTGTTGTTCCCACATTAGAAGGGAATCCCGCTCAAGCCTCTGCGCTTCAGCAGACCCGATCAGAAAGACCGGGACGGCCAGATCCGCGCCCCTTTCGTCTGTCCGGAGACAGAGAAAGGGGTGGCGAGGGTGAAACCGACACTGAGGCAGGCATGCTCTCGGCCGAGGCCTCGAGCGCAATTTGCGTT	Fungi							-	-	-	-	-	-	-	Unassigned	-							k__Fungi;k__Fungi_unclassified;k__Fungi_unclassified;k__Fungi_unclassified;k__Fungi_unclassified;k__Fungi_unclassified;k__Fungi_unclassified;	Fungi							NA	NA	NA	NA	NA	NA	NA	NA	NA	NA	NA	NA	NA	NA	NA	NA	NA	NA	NA	NA	NA	NA	NA				ASV_000620	0	0	0	0	0	0	0	0	0	0	0	0	0	0	0	0	0	0	0	0	0	0	0	0	0	0	0	1	0	0	0	0	0	0	0	0	0	0	0	0	0	0	0	0	0	1	1	0	0	0	0	0	0	0	0	0	0	0	0	0			ASV_000620	0	0	0	0	0	0	0	0	0	0	0	0	0	0	0	0	0	0	0	0	0	0	0	0	0	0	0	1	0	0	0.2	1	0	0	0	0	0	0	0	0	0	0	0	0	0	0	0	1	1	0	0	0	0	0	0	0	0	0	0	0	0	0
ASV_000638	0	0	0	0	0	0	0	0	0	0	0	0	0	0	0	0	0	0	133	0	0	0	0	0	0	0	0	0	0	0	0	0	0	0	0	0	0	0	0	0	0	0	0	0	0	0	0	0	0	0	0	0	0	0	0	0	0	0	0	0	133	k__Fungi;p__Ascomycota;c__Dothideomycetes;o__Capnodiales;f__Dissoconiaceae;g__Dissoconium;s__Dissoconium_proteae;	TTAAGTTCAGCGGGTATCCCTACCTGATCCGAGGTCAACCTGGAGTCGGCGTCTCCGCCGACGTTTTCCGGGCGCTCACCCCCGTGTCCCGAGCGACGACGATGCATCACGCAGAGGAACGGGCGGCTTCCGCCGAAGACTTTGAGGCGCGCGGCGGACCGCGACGCCCAACACCCAGCGGGGCTGGTTTGGTTGAAATGACGCTCGAACAGGCATGCCCCCCGGAATACCAGGGGGCGCAATGTGCGTT	Fungi	Ascomycota	Dothideomycetes	Capnodiales	Dissoconiaceae	Dissoconium	Dissoconium_proteae	Dissoconium	13	Saprotroph	Undefined Saprotroph	NULL	NULL	Probable	NULL	Tedersoo L, et al. 2014. Science 346:1256688							k__Fungi;p__Ascomycota;c__Dothideomycetes;o__Capnodiales;f__Dissoconiaceae;g__Dissoconium;s__Dissoconium_proteae;	Fungi	Ascomycota	Dothideomycetes	Capnodiales	Dissoconiaceae	Dissoconium	Dissoconium_proteae	jrk02722	Ascomycota	Dothideomycetes	Capnodiales	Dissoconiaceae		litter_saprotroph	plant_pathogen			leaf/fruit/seed_pathogen	leaf/fruit/seed		non-aquatic			filamentous_mycelium	perithecium_(hymenium_hidden,_narrow_opening)	closed								ASV_000638	0	0	0	0	0	0	0	0	0	0	0	0	0	0	0	0	0	0	1	0	0	0	0	0	0	0	0	0	0	0	0	0	0	0	0	0	0	0	0	0	0	0	0	0	0	0	0	0	0	0	0	0	0	0	0	0	0	0	0	0			ASV_000638	0	0	0	0	0	0	0	0	0	0	0	0	0	0	0	0	0	0	1	0	0	0	0	0	0	0	0	0	0	0	0	0	0	0	0	0	0	0	0	0	0	0	0	0	0	0	0	0	0	0	0	0	0	0	0	0	0	0	0	0	0	0
ASV_000648	0	0	0	0	0	0	0	0	0	0	0	0	126	0	0	0	0	0	0	0	0	0	0	0	0	0	0	7	0	0	0	0	0	0	0	0	0	0	0	0	0	0	0	0	0	0	0	0	0	0	0	0	0	0	0	0	0	0	0	0	133	k__Fungi;p__Basidiomycota;c__Tremellomycetes;o__Tremellales;f__Tremellaceae;g__Tremella;g__Tremella_unclassified;	TTAAGTTCAGCGGGTAGCCCTACCTGATTTGAGGCCAGAGTACAAATATTGCCCGAGGGCGATTGTGAGCGGACCAGACCTGTCACCGATGAAACTTATTACATCGACTACGGGAGACATCCGCTAAGTCATTTGAGGCGAGCCGATGTGGCAACGCCCAAGTCCAACCCGATCGGAAACCCGAGGGGGTTGAGAGTTCATGACACTCAAACAGGCATGCCTTTCGGAATACCAAAAGGCGCAAGGTGCGTT	Fungi	Basidiomycota	Tremellomycetes	Tremellales	Tremellaceae	Tremella		Tremella	13	Pathotroph	Fungal Parasite-Lichen Parasite	Facultative Yeast-Microfungus-Tremelloid	NULL	Probable	NULL	Tedersoo L, et al. 2014. Science 346:1256688							k__Fungi;p__Basidiomycota;c__Tremellomycetes;o__Tremellales;f__Tremellaceae;g__Tremella;g__Tremella_unclassified;	Fungi	Basidiomycota	Tremellomycetes	Tremellales	Tremellaceae	Tremella		jrk08933	Basidiomycota	Tremellomycetes	Tremellales	Tremellaceae		mycoparasite		lichen_parasite_some_species			fungal_material		non-aquatic			dimorphic_yeast										ASV_000648	0	0	0	0	0	0	0	0	0	0	0	0	1	0	0	0	0	0	0	0	0	0	0	0	0	0	0	1	0	0	0	0	0	0	0	0	0	0	0	0	0	0	0	0	0	0	0	0	0	0	0	0	0	0	0	0	0	0	0	0			ASV_000648	0	0	0	0	0	0	0	0	0	0	0	0	1	0	0	0	0	0	0	0	0	0	0	0	0	0	0	1	0	0	0.2	1	0	0	0	0	0	0	0	0	0	0	0	0	0	0	0	0	0	0	0	0	0	0	0	0	0	0	0	0	0	0
ASV_000623	0	13	0	2	5	0	0	0	0	0	0	0	0	0	0	9	2	30	0	0	3	8	0	0	8	0	0	0	0	0	0	0	0	9	0	8	0	14	0	0	0	0	0	0	0	0	0	0	0	0	0	7	0	3	10	0	0	0	0	0	131	k__Fungi;p__Ascomycota;c__Sordariomycetes;o__Diaporthales;f__Valsaceae;g__Cytospora;g__Cytospora_unclassified;	TTAAGTTCAGCGGGTATTCCTACCTGATCCGAGGTCAAATTTTCAGAGTTGGGGGTTTTACGGCAGGGCCGCGCCAGAACAGTCCAAAGCGAGGGTTTTACTACTACGCTCGGAGTCCTGGCGAGCTCGCCACTGAATTTCAGGGCTTGCCCTCCCGAGGGAAGGCAATGCCCCAACACCAAGCCAGGCTTGAGGGTTGAAATGACGCTCGAACAGGCATGCCCTCTGGAATACCAGAGGGCGCAATGTGCGTT	Fungi	Ascomycota	Sordariomycetes	Diaporthales	Valsaceae	Cytospora		Cytospora	13	Pathotroph-Saprotroph-Symbiotroph	Endophyte-Plant Pathogen-Wood Saprotroph	Microfungus	Soft Rot	Probable	NULL	Duncan CG, Eslyn WE. 1966. Mycologia 58:642-645; Tedersoo L, et al. 2014. Science 346:1256689							k__Fungi;p__Ascomycota;c__Sordariomycetes;o__Diaporthales;f__Valsaceae;g__Cytospora;s__Cytospora_ribis;	Fungi	Ascomycota	Sordariomycetes	Diaporthales	Valsaceae	Cytospora	Cytospora_ribis	jrk02361	Ascomycota	Sordariomycetes	Diaporthales	Cytosporaceae		plant_pathogen	litter_saprotroph		foliar_endophyte	leaf/fruit/seed_pathogen	leaf/fruit/seed	soft_rot	partly_aquatic			filamentous_mycelium	perithecium_(hymenium_hidden,_narrow_opening)	closed								ASV_000623	0	1	0	1	1	0	0	0	0	0	0	0	0	0	0	1	1	1	0	0	1	1	0	0	1	0	0	0	0	0	0	0	0	1	0	1	0	1	0	0	0	0	0	0	0	0	0	0	0	0	0	1	0	1	1	0	0	0	0	0			ASV_000623	0	1	0	1	1	0	0	0	0	0	0	0	0	0	0	1	1	1	0	0	1	1	0	0	1	0	0	0	0	0	0	0	0	0	0	1	0	1	0	1	0	0	0	0	0	0	0	0	0	0	0	0	0	1	0	1	1	0	0	0	0	0
ASV_000644	0	0	0	0	0	0	0	0	0	0	0	27	0	0	0	0	0	0	0	0	0	0	0	0	0	0	0	0	0	0	0	0	0	0	0	0	0	0	0	0	0	0	0	0	0	0	21	0	0	83	0	0	0	0	0	0	0	0	0	0	131	k__Fungi;k__Fungi_unclassified;k__Fungi_unclassified;k__Fungi_unclassified;k__Fungi_unclassified;k__Fungi_unclassified;k__Fungi_unclassified;	TTAAGTTCAGCGGGTATCCCTACCTGATCCGAGGTCAATGTGATGGGTATATTTGGGTTGTTGGAAGCGGGTGTCTGAAGGCACTCGGAAGCGGAATAATCTACTACGCTCGAGGCCAATAGCCACCGCCGACAAATTTAGAGCCTGCCTCGTTTTACGGAGACATATCAACTCAAAGCCAAGCAGTGCTTGATATATCTTTACATGACGCTCGAACAGGCATGCCCTCCGGAATACCAGAGGGCGCAATGTGCGTT	Fungi							-	-	-	-	-	-	-	Unassigned	-							k__Fungi;k__Fungi_unclassified;k__Fungi_unclassified;k__Fungi_unclassified;k__Fungi_unclassified;k__Fungi_unclassified;k__Fungi_unclassified;	Fungi							NA	NA	NA	NA	NA	NA	NA	NA	NA	NA	NA	NA	NA	NA	NA	NA	NA	NA	NA	NA	NA	NA	NA				ASV_000644	0	0	0	0	0	0	0	0	0	0	0	1	0	0	0	0	0	0	0	0	0	0	0	0	0	0	0	0	0	0	0	0	0	0	0	0	0	0	0	0	0	0	0	0	0	0	1	0	0	1	0	0	0	0	0	0	0	0	0	0			ASV_000644	0	0	0	0	0	0	0	0	0	0	0	1	0	0	0	0	0	0	0	0	0	0	0	0	0	0	0	0	0	0	0	0	0	0	0	0	0	0	0	0	0	0	0	0	0	0	0	0	1	0	0	1	0	0	0	0	0	0	0	0	0	0
ASV_000650	0	0	0	0	0	0	0	0	0	0	0	0	0	0	0	0	0	0	0	0	0	0	0	13	0	0	0	0	0	0	0	0	0	0	0	0	0	0	0	96	0	0	0	0	0	0	0	0	0	0	0	0	10	11	0	0	0	0	0	0	130	k__Fungi;p__Basidiomycota;c__Tremellomycetes;o__Tremellales;f__Bulleribasidiaceae;g__Dioszegia;s__Dioszegia_changbaiensis;	TTAAGTTCAGCGGGTAGTCCTACCTGATTGGAGGTCAGAATATAAAGTGAATTAGAGTGGAGGGTTGCGAGAACTTATTACGCATTCCACTTAGACATTTAAGGCGAGCCAAGTAAATGGCAACACCCAAAGCACAACTATAGAAAACTATAGAGGTGAGGTTTATAAGACACTCCAACAGGCATGCCCTTCGGAATACCAAAGGGCGCAATCTGCGTT	Fungi	Basidiomycota	Tremellomycetes	Tremellales	Bulleribasidiaceae	Dioszegia	Dioszegia_changbaiensis	Tremellales	7	Pathotroph-Saprotroph-Symbiotroph	Fungal Parasite-Undefined Saprotroph	Tremelloid-Yeast	NULL	Possible	The order contains both teleomorphic and anamorphic species, most of the latter being yeasts	Sterkenburg E, et al. 2015. New Phytologist 207:1145-1158							k__Fungi;p__Basidiomycota;c__Tremellomycetes;o__Tremellales;f__Bulleribasidiaceae;g__Dioszegia;s__Dioszegia_changbaiensis;	Fungi	Basidiomycota	Tremellomycetes	Tremellales	Bulleribasidiaceae	Dioszegia	Dioszegia_changbaiensis	jrk02664	Basidiomycota	Tremellomycetes	Tremellales	Bulleribasidiaceae		litter_saprotroph					leaf/fruit/seed		non-aquatic			yeast										ASV_000650	0	0	0	0	0	0	0	0	0	0	0	0	0	0	0	0	0	0	0	0	0	0	0	1	0	0	0	0	0	0	0	0	0	0	0	0	0	0	0	1	0	0	0	0	0	0	0	0	0	0	0	0	1	1	0	0	0	0	0	0			ASV_000650	0	0	0	0	0	0	0	0	0	0	0	0	0	0	0	0	0	0	0	0	0	0	0	1	0	0	0	0	0	0	0	0	0	0	0	0	0	0	0	0	0	1	0	0	0	0	0	0	0	0	0	0	0	0	1	1	0	0	0	0	0	0
ASV_000669	0	0	0	0	0	0	0	0	0	0	102	20	0	0	0	0	0	0	0	0	0	0	0	0	0	0	0	0	0	0	0	0	0	0	0	0	0	0	0	0	0	0	0	0	7	0	0	0	0	0	0	0	0	0	0	0	0	0	0	0	129	k__Fungi;k__Fungi_unclassified;k__Fungi_unclassified;k__Fungi_unclassified;k__Fungi_unclassified;k__Fungi_unclassified;k__Fungi_unclassified;	TTAAGTTCAGCGGGTTTTCTTGCTCGATTTCAGACCAAGTAATCAGAATACACATCAAAACGATGCGCATCCTGTCTGATGGATGGAGTGGGAGTCCAAACAAACCAGACGCGGGCCACAAGAGAAATAGAAATCTGTTGCTCTTATGCTCCCGAGATGGTTCACCGAGATACACACAATCATATTGAAGCGGCCGTTCCAGAGGAACAGTGTGCCGCCCACATCCAAGCCCCAAACGGTCCGAGAACCATCTGGTTTTTGAGAGTTTAATGATTCTGAAACGAGCATGCTCCCCGGAATACCAGGAAGCGCAATGTGCGTT	Fungi							-	-	-	-	-	-	-	Unassigned	-							k__Fungi;k__Fungi_unclassified;k__Fungi_unclassified;k__Fungi_unclassified;k__Fungi_unclassified;k__Fungi_unclassified;k__Fungi_unclassified;	Fungi							NA	NA	NA	NA	NA	NA	NA	NA	NA	NA	NA	NA	NA	NA	NA	NA	NA	NA	NA	NA	NA	NA	NA				ASV_000669	0	0	0	0	0	0	0	0	0	0	1	1	0	0	0	0	0	0	0	0	0	0	0	0	0	0	0	0	0	0	0	0	0	0	0	0	0	0	0	0	0	0	0	0	1	0	0	0	0	0	0	0	0	0	0	0	0	0	0	0			ASV_000669	0	0	0	0	0	0	0	0	0	0	1	1	0	0	0	0	0	0	0	0	0	0	0	0	0	0	0	0	0	0	0	0	0	0	0	0	0	0	0	0	0	0	0	0	0	0	1	0	0	0	0	0	0	0	0	0	0	0	0	0	0	0
ASV_000614	0	0	0	0	0	0	0	0	0	0	0	0	0	0	0	0	0	0	0	0	0	0	0	0	0	12	0	0	0	0	0	0	0	0	0	0	0	0	0	0	0	0	81	0	35	0	0	0	0	0	0	0	0	0	0	0	0	0	0	0	128	k__Fungi;p__Ascomycota;c__Dothideomycetes;o__Myriangiales;f__Myriangiaceae;f__Myriangiaceae_unclassified;f__Myriangiaceae_unclassified;	TTAAGTTCAGCGGGTATTCCTACCTGATCCGAGGTCAACCTTGTGAGAAAAGATTGTACGGCGGAGTCGACCGGTGCTCCCGACGTTCAGAAATCTAACACGCCGGGGGTCGGTTTCCTCGCCGATGCATTTCGGGGGGGCCCTCCGCCAGGCGGGGGGCCGGCGCCCAATACCAAGCGTGGCTTGATTGGTGAAATGACGCTCGAACAGGCATGCCCCTCGGAATACCAAGGGGCGCAATGTGCGTT	Fungi	Ascomycota	Dothideomycetes	Myriangiales	Myriangiaceae			-	-	-	-	-	-	-	Unassigned	-							k__Fungi;p__Ascomycota;c__Dothideomycetes;o__Myriangiales;f__Myriangiaceae;f__Myriangiaceae_unclassified;f__Myriangiaceae_unclassified;	Fungi	Ascomycota	Dothideomycetes	Myriangiales	Myriangiaceae			NA	NA	NA	NA	NA	NA	NA	NA	NA	NA	NA	NA	NA	NA	NA	NA	NA	NA	NA	NA	NA	NA	NA				ASV_000614	0	0	0	0	0	0	0	0	0	0	0	0	0	0	0	0	0	0	0	0	0	0	0	0	0	1	0	0	0	0	0	0	0	0	0	0	0	0	0	0	0	0	1	0	1	0	0	0	0	0	0	0	0	0	0	0	0	0	0	0			ASV_000614	0	0	0	0	0	0	0	0	0	0	0	0	0	0	0	0	0	0	0	0	0	0	0	0	0	1	0	0	0	0	0.2	1	0	0	0	0	0	0	0	0	0	0	0	0	1	0	1	0	0	0	0	0	0	0	0	0	0	0	0	0	0	0
ASV_000639	0	0	0	0	0	0	0	0	0	0	0	0	0	0	0	0	0	0	0	0	0	0	0	0	0	54	0	0	0	73	0	0	0	0	0	0	0	0	0	0	0	0	0	0	0	0	0	0	0	0	0	0	0	0	0	0	0	0	0	0	127	k__Fungi;p__Ascomycota;c__Dothideomycetes;o__Venturiales;f__Venturiaceae;f__Venturiaceae_unclassified;f__Venturiaceae_unclassified;	TTAAGTTCAGCGGGTATCCCCACCTGATCCGAGGCCAACCTTGTAGAAAATTCGTTCCAGGCGGCCGCCGCACGGTCTCCCAAGCGAGGGTTTTGCTACGCTTGAAGCCGGCCGACGACGCCCACGAGTTTCGGGCCCGCCGCGCGGGCGGGGCCCATCACCAAGCGTGGCTTGAGGGTTGAAATGGCGCTCGAACAGGTGTGCCCCCCGGAATACCAGGGGGCGCAATGTGCGTT	Fungi	Ascomycota	Dothideomycetes	Venturiales	Venturiaceae			Venturiaceae	9	Pathotroph-Saprotroph-Symbiotroph	Endophyte-Plant Pathogen-Undefined Saprotroph	Microfungus	NULL	Probable	Mostly endophytes and weak parasites of aerial plant parts, including bark and wood, leaf and fruit tissue; rarely biotrophic. Little is known except for the important pathogens (Cannon & Kirk 2007)	Cannon PF, Kirk PM. 2007. Fungal Families of the World. CAB International, Cambridge							k__Fungi;p__Ascomycota;c__Dothideomycetes;o__Venturiales;f__Venturiaceae;f__Venturiaceae_unclassified;f__Venturiaceae_unclassified;	Fungi	Ascomycota	Dothideomycetes	Venturiales	Venturiaceae			NA	NA	NA	NA	NA	NA	NA	NA	NA	NA	NA	NA	NA	NA	NA	NA	NA	NA	NA	NA	NA	NA	NA				ASV_000639	0	0	0	0	0	0	0	0	0	0	0	0	0	0	0	0	0	0	0	0	0	0	0	0	0	1	0	0	0	1	0	0	0	0	0	0	0	0	0	0	0	0	0	0	0	0	0	0	0	0	0	0	0	0	0	0	0	0	0	0			ASV_000639	0	0	0	0	0	0	0	0	0	0	0	0	0	0	0	0	0	0	0	0	0	0	0	0	0	1	0	0	0	1	0.4	1	0	0	0	0	0	0	0	0	0	0	0	0	0	0	0	0	0	0	0	0	0	0	0	0	0	0	0	0	0	0
ASV_000671	0	0	0	0	0	0	0	0	0	0	0	0	0	0	0	0	0	0	0	0	0	0	0	0	0	0	0	0	0	0	127	0	0	0	0	0	0	0	0	0	0	0	0	0	0	0	0	0	0	0	0	0	0	0	0	0	0	0	0	0	127	k__Fungi;p__Ascomycota;c__Sordariomycetes;o__Diaporthales;f__Gnomoniaceae;f__Gnomoniaceae_unclassified;f__Gnomoniaceae_unclassified;	TTAAGTTCAGCGGGTATTCCTACCTGATCCGAGGTCAATATTCAGAAAGTTGGAGGTTTTACGGCAAGGAGTCCCACTAGTCTTTAAAAACGAGGTAAAATTACTACGCTCAAAATTCTAGCGAGCCCGCCACTAAATTTGGGAGGGTACCTTTTTACAGGTATTCCTCCAACACCAAAGCCAGGCTTTGAGGGTTGAAATGACGCTCGAACAGGCATGCCCGGTGGAATACCACCGGGCGCAATGTGCGTT	Fungi	Ascomycota	Sordariomycetes	Diaporthales	Gnomoniaceae			Gnomoniaceae	9	Pathotroph-Saprotroph-Symbiotroph	Endophyte-Plant Pathogen-Undefined Saprotroph	Microfungus	NULL	Probable	Most species are saprobes or endophytes in leaves and bark, but a few are neurotrophic pathogens (Cannon & Kirk 2007)	Cannon PF, Kirk PM. 2007. Fungal Families of the World. CAB International, Cambridge							k__Fungi;p__Ascomycota;c__Sordariomycetes;o__Diaporthales;f__Gnomoniaceae;f__Gnomoniaceae_unclassified;f__Gnomoniaceae_unclassified;	Fungi	Ascomycota	Sordariomycetes	Diaporthales	Gnomoniaceae			NA	NA	NA	NA	NA	NA	NA	NA	NA	NA	NA	NA	NA	NA	NA	NA	NA	NA	NA	NA	NA	NA	NA				ASV_000671	0	0	0	0	0	0	0	0	0	0	0	0	0	0	0	0	0	0	0	0	0	0	0	0	0	0	0	0	0	0	1	0	0	0	0	0	0	0	0	0	0	0	0	0	0	0	0	0	0	0	0	0	0	0	0	0	0	0	0	0			ASV_000671	0	0	0	0	0	0	0	0	0	0	0	0	0	0	0	0	0	0	0	0	0	0	0	0	0	0	0	0	0	0	0	0	1	0	0	0	0	0	0	0	0	0	0	0	0	0	0	0	0	0	0	0	0	0	0	0	0	0	0	0	0	0
ASV_000700	2	0	3	0	0	0	6	0	0	12	0	0	0	0	0	8	0	0	2	0	0	0	0	50	0	0	0	0	0	0	0	10	0	0	13	0	4	0	0	0	0	0	0	0	0	0	0	0	0	0	0	0	0	0	17	0	0	0	0	0	127	k__Fungi;p__Ascomycota;c__Dothideomycetes;o__Pleosporales;f__Phaeosphaeriaceae;f__Phaeosphaeriaceae_unclassified;f__Phaeosphaeriaceae_unclassified;	TTAAGTTCAGCGGGTATCCCTACTTGATCCGAGGTCAAAAGTGTTAATTGTGCTTTATGGACGCTAATAGTATTCGACAGAACCGCAAAATGTGCTGCGCTTCAAACCAATATATAGGCTGCCAATGAATTTGAGGCGAGTCCAAACGCAATGGAAAGGACAAACACCCAACACCAAGCAAAGCTTGAGAGTACAAATGACGCTCGAACAAGCATGCCCCATGGAATACCAAGGGGCGCAATGTGCGTT	Fungi	Ascomycota	Dothideomycetes	Pleosporales	Phaeosphaeriaceae			Phaeosphaeriaceae	9	Pathotroph-Saprotroph	Fungal Parasite-Plant Pathogen-Plant Saprotroph	Microfungus	NULL	Probable	Necrotrophic or saprobic on a wide range of plants, especially monocotyledons; a few species parasitic on other fungi (Cannon & Kirk 2007)	Cannon PF, Kirk PM. 2007. Fungal Families of the World. CAB International, Cambridge							k__Fungi;p__Ascomycota;c__Dothideomycetes;o__Pleosporales;f__Phaeosphaeriaceae;f__Phaeosphaeriaceae_unclassified;f__Phaeosphaeriaceae_unclassified;	Fungi	Ascomycota	Dothideomycetes	Pleosporales	Phaeosphaeriaceae			NA	NA	NA	NA	NA	NA	NA	NA	NA	NA	NA	NA	NA	NA	NA	NA	NA	NA	NA	NA	NA	NA	NA				ASV_000700	1	0	1	0	0	0	1	0	0	1	0	0	0	0	0	1	0	0	1	0	0	0	0	1	0	0	0	0	0	0	0	1	0	0	1	0	1	0	0	0	0	0	0	0	0	0	0	0	0	0	0	0	0	0	1	0	0	0	0	0			ASV_000700	1	0	1	0	0	0	1	0	0	1	0	0	0	0	0	1	0	0	1	0	0	0	0	1	0	0	0	0	0	0	0	0	0	1	0	0	1	0	1	0	0	0	0	0	0	0	0	0	0	0	0	0	0	0	0	0	1	0	0	0	0	0
ASV_000635	0	0	0	0	0	0	0	0	0	0	25	13	16	0	0	0	0	0	0	0	0	0	0	0	0	0	0	0	0	0	0	0	0	0	0	0	0	0	0	0	0	4	3	5	6	0	4	0	43	7	0	0	0	0	0	0	0	0	0	0	126	k__Fungi;p__Ascomycota;c__Dothideomycetes;o__Pleosporales;f__Leptosphaeriaceae;g__unclassified_Leptosphaeriaceae;s__Leptosphaeriaceae_sp;	TTAAGTTCAGCGGGTATCCCTACCTGATCCGAGGTCAAGAGCTAATAAAATATCTTGATGGATGCCAACAATCATAGCAAGAGGCGCAAAATGTGCTGCGCTCCAGGCCAATATGCCGGCTGCCAATTGTTTTCAGGCGAGTCCAGTCTGCGCAAGCACAGAGAACATTCACCCAACACCAAGCAGAGCTTGAGGGTACAAATGACGCTCGAACAGGCATGCCCCATGGAATACCAAGGGGCGCAATGTGCGTT	Fungi	Ascomycota	Dothideomycetes	Pleosporales	Leptosphaeriaceae	unclassified_Leptosphaeriaceae	Leptosphaeriaceae_sp	Leptosphaeriaceae	9	Pathotroph-Saprotroph	Plant Pathogen-Wood Saprotroph	Microfungus	NULL	Probable	Saprobic or weakly necrotrophic on stems or leaves (Cannon & Kirk 2007)	Cannon PF, Kirk PM. 2007. Fungal Families of the World. CAB International, Cambridge							k__Fungi;p__Ascomycota;c__Dothideomycetes;o__Pleosporales;f__Leptosphaeriaceae;f__Leptosphaeriaceae_unclassified;f__Leptosphaeriaceae_unclassified;	Fungi	Ascomycota	Dothideomycetes	Pleosporales	Leptosphaeriaceae			NA	NA	NA	NA	NA	NA	NA	NA	NA	NA	NA	NA	NA	NA	NA	NA	NA	NA	NA	NA	NA	NA	NA				ASV_000635	0	0	0	0	0	0	0	0	0	0	1	1	1	0	0	0	0	0	0	0	0	0	0	0	0	0	0	0	0	0	0	0	0	0	0	0	0	0	0	0	0	1	1	1	1	0	1	0	1	1	0	0	0	0	0	0	0	0	0	0			ASV_000635	0	0	0	0	0	0	0	0	0	0	1	1	1	0	0	0	0	0	0	0	0	0	0	0	0	0	0	0	0	0	0	0	0	0	0	0	0	0	0	0	0	0	0	1	1	1	1	0	1	0	1	1	0	0	0	0	0	0	0	0	0	0
ASV_000680	7	10	0	0	0	8	0	0	9	6	0	0	0	0	0	1	29	2	0	0	3	0	4	0	0	0	0	0	0	2	0	0	0	8	0	9	4	0	0	6	0	0	0	0	0	0	0	0	0	0	2	6	0	1	9	0	0	0	0	0	126	k__Fungi;p__Ascomycota;c__Dothideomycetes;o__Pleosporales;f__Biatriosporaceae;g__Biatriospora;s__Biatriospora_sp;	TTAAGTTCAGCGGGTATCCCTACCTGATCCGAGGTCAAGTCAAAGAAGGGGCTTCTGGAGGACCAGTGTATCAAGACGCCAGACGCGTTGTACTGCGCTGTAGCCAACATACCGGCCGCCAATGCATTTGAGGTGAGTCCGCCGCGGGCGGCGGACAAGCACCCAACACCAAGCTGAGCTTGAAGTTTCTAATGACGCTCGAACAGGCATGCCCAACGGAATACCGAAGGGCGCAATGTGCGTT	Fungi	Ascomycota	Dothideomycetes	Pleosporales	Biatriosporaceae	Biatriospora	Biatriospora_sp	Biatriospora	13	Pathotroph-Saprotroph-Symbiotroph	Endophyte-Wood Saprotroph-Animal Pathogen	Microfungus	NULL	Probable	Saprotroph isolated from decaying wood in marine habitats-an opportunistic human pathogen (Kolarik et al. 2017)	Kolarik M, et al. 2017. Plant Systematics and Evolution 303:35-50							k__Fungi;p__Ascomycota;c__Dothideomycetes;o__Pleosporales;f__Biatriosporaceae;g__Biatriospora;s__Biatriospora_sp;	Fungi	Ascomycota	Dothideomycetes	Pleosporales	Biatriosporaceae	Biatriospora	Biatriospora_sp	jrk01012	Ascomycota	Dothideomycetes	Pleosporales	Biatriosporaceae		wood_saprotroph	foliar_endophyte		foliar_endophyte		wood		marine	opportunistic_human_parasite		filamentous_mycelium										ASV_000680	1	1	0	0	0	1	0	0	1	1	0	0	0	0	0	1	1	1	0	0	1	0	1	0	0	0	0	0	0	1	0	0	0	1	0	1	1	0	0	1	0	0	0	0	0	0	0	0	0	0	1	1	0	1	1	0	0	0	0	0			ASV_000680	1	1	0	0	0	1	0	0	1	1	0	0	0	0	0	1	1	1	0	0	1	0	1	0	0	0	0	0	0	1	0.2	1	0	0	0	1	0	1	1	0	0	1	0	0	0	0	0	0	0	0	0	0	1	1	0	1	1	0	0	0	0	0
ASV_000731	0	0	0	0	0	0	48	0	26	0	0	0	0	0	0	0	0	0	0	0	0	0	0	0	0	0	0	0	0	0	13	0	0	0	0	0	0	9	0	0	0	0	0	0	0	0	0	4	0	26	0	0	0	0	0	0	0	0	0	0	126	k__Fungi;p__Ascomycota;c__Dothideomycetes;o__Capnodiales;f__Mycosphaerellaceae;f__Mycosphaerellaceae_unclassified;f__Mycosphaerellaceae_unclassified;	TTAAGTTCAGCGGGTATCCCTACCTGATCCGAGGTCAACCTTGTGAAAGATTTAACGGCCGCGGCCGCCCGCACCCCGAAGCGATTAATGAAATCACAACGCTTGGAGACGGACAGCTCAGCCGGAGACTTTGAGGCGCGCGGAACACCGCGGCGCCCAATACCAAGCCAGGCTTGAGTGGTGAAATGACGCTCGAACAGGCATGCCCTCCGGAATACCAGAGGGCGCAATGTGCGTT	Fungi	Ascomycota	Dothideomycetes	Capnodiales	Mycosphaerellaceae			Mycosphaerellaceae	9	Pathotroph-Saprotroph	Plant Pathogen-Undefined Saprotroph	Microfungus	NULL	Probable	Biotrophic, necrotrophic or saprobic on various plant tissues (Cannon & Kirk 2007)	Cannon PF, Kirk PM. 2007. Fungal Families of the World. CAB International, Cambridge							k__Fungi;p__Ascomycota;c__Dothideomycetes;o__Capnodiales;f__Mycosphaerellaceae;f__Mycosphaerellaceae_unclassified;f__Mycosphaerellaceae_unclassified;	Fungi	Ascomycota	Dothideomycetes	Capnodiales	Mycosphaerellaceae			NA	NA	NA	NA	NA	NA	NA	NA	NA	NA	NA	NA	NA	NA	NA	NA	NA	NA	NA	NA	NA	NA	NA				ASV_000731	0	0	0	0	0	0	1	0	1	0	0	0	0	0	0	0	0	0	0	0	0	0	0	0	0	0	0	0	0	0	1	0	0	0	0	0	0	1	0	0	0	0	0	0	0	0	0	1	0	1	0	0	0	0	0	0	0	0	0	0			ASV_000731	0	0	0	0	0	0	1	0	1	0	0	0	0	0	0	0	0	0	0	0	0	0	0	0	0	0	0	0	0	0	0	0	1	0	0	0	0	0	0	1	0	0	0	0	0	0	0	0	0	1	0	1	0	0	0	0	0	0	0	0	0	0
ASV_000600	0	0	0	0	0	0	0	0	0	0	0	0	0	0	0	0	0	0	0	0	0	0	0	0	0	0	125	0	0	0	0	0	0	0	0	0	0	0	0	0	0	0	0	0	0	0	0	0	0	0	0	0	0	0	0	0	0	0	0	0	125	k__Fungi;k__Fungi_unclassified;k__Fungi_unclassified;k__Fungi_unclassified;k__Fungi_unclassified;k__Fungi_unclassified;k__Fungi_unclassified;	TTAAGTTCAGCGGGTATCCCTACCTGATCCGAGGTCAACCTTGTAATAAATTGGGTGGTTTAACGGCCGGACCCGCCCGGAAGCCCCCTGAGCGAGAATAAATTACTGCGCTCGGAGTCCCGGCGAGCCCGCCACTGGTCTTGAGGGCCTGTAGGTCGCCCTACAGAAGCCCCAACGCCAGGCCCTAGAGGGCCTGAGGGTGGAAATGACGCTCGGACAGGCATGCCCGCCAGAGTGCTGGCGGGCGCAATGTGCGTT	Fungi							-	-	-	-	-	-	-	Unassigned	-							k__Fungi;k__Fungi_unclassified;k__Fungi_unclassified;k__Fungi_unclassified;k__Fungi_unclassified;k__Fungi_unclassified;k__Fungi_unclassified;	Fungi							NA	NA	NA	NA	NA	NA	NA	NA	NA	NA	NA	NA	NA	NA	NA	NA	NA	NA	NA	NA	NA	NA	NA				ASV_000600	0	0	0	0	0	0	0	0	0	0	0	0	0	0	0	0	0	0	0	0	0	0	0	0	0	0	1	0	0	0	0	0	0	0	0	0	0	0	0	0	0	0	0	0	0	0	0	0	0	0	0	0	0	0	0	0	0	0	0	0			ASV_000600	0	0	0	0	0	0	0	0	0	0	0	0	0	0	0	0	0	0	0	0	0	0	0	0	0	0	1	0	0	0	0.2	1	0	0	0	0	0	0	0	0	0	0	0	0	0	0	0	0	0	0	0	0	0	0	0	0	0	0	0	0	0	0
ASV_000688	0	0	0	0	0	0	22	0	11	23	0	7	0	0	0	0	0	0	0	0	0	0	0	0	0	0	0	0	0	0	7	0	20	0	0	0	0	0	0	0	0	0	0	0	0	0	0	0	0	0	0	35	0	0	0	0	0	0	0	0	125	k__Fungi;p__Ascomycota;c__Dothideomycetes;o__Pleosporales;o__Pleosporales_unclassified;o__Pleosporales_unclassified;o__Pleosporales_unclassified;	TTAAGTTCAGCGGGTATCCCTACCTGATCCGAGGTCAAGCGTAAAAGTATAGGCTTGTGGACGCCGCCGCACCCAGCGGAGAGCGCAAAATGTGCTGCGCTCCCACGCGGGACGGCTGGCTGCCAATGCATTTGAGGCGAGTTCACGCGTGCAGCGGAACAAAACGCCCAACACCCAGCAGGGCTGGAGGGTACAAATGACGCTCGAACAGGCATGCCCCATGGAATACCAAGGGGCGCAATGTGCGTT	Fungi	Ascomycota	Dothideomycetes	Pleosporales				-	-	-	-	-	-	-	Unassigned	-							k__Fungi;p__Ascomycota;c__Dothideomycetes;o__Pleosporales;o__Pleosporales_unclassified;o__Pleosporales_unclassified;o__Pleosporales_unclassified;	Fungi	Ascomycota	Dothideomycetes	Pleosporales				NA	NA	NA	NA	NA	NA	NA	NA	NA	NA	NA	NA	NA	NA	NA	NA	NA	NA	NA	NA	NA	NA	NA				ASV_000688	0	0	0	0	0	0	1	0	1	1	0	1	0	0	0	0	0	0	0	0	0	0	0	0	0	0	0	0	0	0	1	0	1	0	0	0	0	0	0	0	0	0	0	0	0	0	0	0	0	0	0	1	0	0	0	0	0	0	0	0			ASV_000688	0	0	0	0	0	0	1	0	1	1	0	1	0	0	0	0	0	0	0	0	0	0	0	0	0	0	0	0	0	0	0	0	1	0	1	0	0	0	0	0	0	0	0	0	0	0	0	0	0	0	0	0	0	1	0	0	0	0	0	0	0	0
ASV_000631	124	0	0	0	0	0	0	0	0	0	0	0	0	0	0	0	0	0	0	0	0	0	0	0	0	0	0	0	0	0	0	0	0	0	0	0	0	0	0	0	0	0	0	0	0	0	0	0	0	0	0	0	0	0	0	0	0	0	0	0	124	k__Fungi;p__Ascomycota;c__Dothideomycetes;o__Pleosporales;f__Lentitheciaceae;f__Lentitheciaceae_unclassified;f__Lentitheciaceae_unclassified;	TTAAGTTCAGCGGGTATCCCTACCTGATCCGAGGTCAAACTGTGATGTGGGCTTGATGGACGCCGATCCGCCGGAGCCTCGAGAAGCGCAATGTGCTGCGCGAGAAGCTGGCAAGACCGCTGCCAATGCCTTTGGGGCGAGTCCGCGCGCGAAGCGGGGACAGACGCCCAACACCAAGCAGAGCTTGAGGGTGTAAATGACGCTCGAACAGGCATGCCCCATGGAATACCAAGGGGCGCAATGTGCGTT	Fungi	Ascomycota	Dothideomycetes	Pleosporales	Lentitheciaceae			-	-	-	-	-	-	-	Unassigned	-							k__Fungi;p__Ascomycota;c__Dothideomycetes;o__Pleosporales;f__Lentitheciaceae;f__Lentitheciaceae_unclassified;f__Lentitheciaceae_unclassified;	Fungi	Ascomycota	Dothideomycetes	Pleosporales	Lentitheciaceae			NA	NA	NA	NA	NA	NA	NA	NA	NA	NA	NA	NA	NA	NA	NA	NA	NA	NA	NA	NA	NA	NA	NA				ASV_000631	1	0	0	0	0	0	0	0	0	0	0	0	0	0	0	0	0	0	0	0	0	0	0	0	0	0	0	0	0	0	0	0	0	0	0	0	0	0	0	0	0	0	0	0	0	0	0	0	0	0	0	0	0	0	0	0	0	0	0	0			ASV_000631	1	0	0	0	0	0	0	0	0	0	0	0	0	0	0	0	0	0	0	0	0	0	0	0	0	0	0	0	0	0	0	0	0	0	0	0	0	0	0	0	0	0	0	0	0	0	0	0	0	0	0	0	0	0	0	0	0	0	0	0	0	0
ASV_000615	0	8	0	0	0	0	0	0	0	0	0	0	0	0	0	0	0	0	0	0	0	0	0	0	0	0	0	0	115	0	0	0	0	0	0	0	0	0	0	0	0	0	0	0	0	0	0	0	0	0	0	0	0	0	0	0	0	0	0	0	123	k__Fungi;k__Fungi_unclassified;k__Fungi_unclassified;k__Fungi_unclassified;k__Fungi_unclassified;k__Fungi_unclassified;k__Fungi_unclassified;	TTAAGTTCAGCGGGTGGTCTTGTCTGATCTCAGGTCAAAAGGGTGTGTGCGGGGCGGGCTCTCTCGAGCCGCACGCCCGCAGGTTTCCTGCTTGGCCGCGCTATGCCCGGCCTCTTTCGCTCGCCATGCGGTCGGCGCGACAGCGGCATGCAGCTTACAAAGCCACCTACCAAGCTGGCGCCCCGTGCTGGGAGAGGGGTTGACCGGCAGCAAGCCCTGTGCTTCAGCCGACCCGGCGCTGTGTTTCAAGCAGCCGAGACGGCCACATCCGTCCCAGGCCCCGGCCCAGGCCCCTTGCGGGGTGGGTCGGGGAGGGGCGAGGGGTGAGCTGACGCTGAGACAGGCATACTCTCGGCCGAAGCCTTGAGTGCAATATGCGTT	Fungi							-	-	-	-	-	-	-	Unassigned	-							k__Fungi;k__Fungi_unclassified;k__Fungi_unclassified;k__Fungi_unclassified;k__Fungi_unclassified;k__Fungi_unclassified;k__Fungi_unclassified;	Fungi							NA	NA	NA	NA	NA	NA	NA	NA	NA	NA	NA	NA	NA	NA	NA	NA	NA	NA	NA	NA	NA	NA	NA				ASV_000615	0	1	0	0	0	0	0	0	0	0	0	0	0	0	0	0	0	0	0	0	0	0	0	0	0	0	0	0	1	0	0	0	0	0	0	0	0	0	0	0	0	0	0	0	0	0	0	0	0	0	0	0	0	0	0	0	0	0	0	0			ASV_000615	0	1	0	0	0	0	0	0	0	0	0	0	0	0	0	0	0	0	0	0	0	0	0	0	0	0	0	0	1	0	0.2	1	0	0	0	0	0	0	0	0	0	0	0	0	0	0	0	0	0	0	0	0	0	0	0	0	0	0	0	0	0	0
ASV_000619	0	0	0	0	0	0	0	0	0	0	0	0	0	0	0	0	0	0	0	0	0	0	0	0	0	0	0	0	0	0	0	0	0	0	0	0	0	0	0	0	52	0	71	0	0	0	0	0	0	0	0	0	0	0	0	0	0	0	0	0	123	k__Fungi;p__Ascomycota;c__Dothideomycetes;o__Capnodiales;f__Teratosphaeriaceae;g__Neocatenulostroma;s__Neocatenulostroma_microsporum;	TTAAGTTCAGCGGGTATCCCTACCTGATCCGAGGTCAACCTTTGAATGGGTTTAACGGCCAGACGCCCCCCGATCTCGCAAGCGGATAGGTTACCACAACGCTTAGAGACGGACGGCTCAGCCGGACACATTAAGGCGCGCGGCGGACCGCGGCGCCCAATACCAAGCCAGGCTTGAGTGGTGAAATGACGCTCGAACAGGCATGCCCCTCGGAATACCAAGGGGCGCAATGTGCGTT	Fungi	Ascomycota	Dothideomycetes	Capnodiales	Teratosphaeriaceae	Neocatenulostroma	Neocatenulostroma_microsporum	Teratosphaeriaceae	9	Pathotroph-Saprotroph	Animal Pathogen-Plant Pathogen-Undefined Saprotroph	NULL	NULL	Probable	Includes numerous saprobic, extremophilic, human opportunistic, and plant pathogenic fungi (Quaedvlieg et al. 2014)	Quaedvlieg W, et al. 2014. Persoonia 33:1-40							k__Fungi;p__Ascomycota;c__Dothideomycetes;o__Capnodiales;f__Teratosphaeriaceae;g__Neocatenulostroma;s__Neocatenulostroma_microsporum;	Fungi	Ascomycota	Dothideomycetes	Capnodiales	Teratosphaeriaceae	Neocatenulostroma	Neocatenulostroma_microsporum	jrk05585	Ascomycota	Dothideomycetes	Capnodiales	Teratosphaeriaceae		plant_pathogen	litter_saprotroph			leaf/fruit/seed_pathogen	leaf/fruit/seed		non-aquatic			filamentous_mycelium	perithecium_(hymenium_hidden,_narrow_opening)	closed								ASV_000619	0	0	0	0	0	0	0	0	0	0	0	0	0	0	0	0	0	0	0	0	0	0	0	0	0	0	0	0	0	0	0	0	0	0	0	0	0	0	0	0	1	0	1	0	0	0	0	0	0	0	0	0	0	0	0	0	0	0	0	0			ASV_000619	0	0	0	0	0	0	0	0	0	0	0	0	0	0	0	0	0	0	0	0	0	0	0	0	0	0	0	0	0	0	0	0	0	0	0	0	0	0	0	0	0	0	1	0	1	0	0	0	0	0	0	0	0	0	0	0	0	0	0	0	0	0
ASV_000651	0	0	0	0	0	0	0	0	0	0	0	0	0	0	0	0	0	0	0	0	0	0	0	0	0	0	0	0	0	0	0	0	0	0	0	0	0	0	0	0	0	0	0	0	123	0	0	0	0	0	0	0	0	0	0	0	0	0	0	0	123	k__Fungi;p__Basidiomycota;c__Agaricomycetes;o__Cantharellales;f__Ceratobasidiaceae;f__Ceratobasidiaceae_unclassified;f__Ceratobasidiaceae_unclassified;	TTAAGTTCAGCGGGTAGTCCTACCTGATTTGAGATCAGATCATAAGGTATTGTCCGAGCGAACGGACTATTAGAAGCGGTTCGTCTGCGATCCCGGCCACCTTTTTACGGGTGTCCTCAGCGAGTGATACTTATCACGCCGAGTGGAACCGAGCTCGCTGAGATCCAGCTAATGCATTTAAGAGGAGCAAACGTGAATCTGCAGCCTCCAAGTCCAAGACAGAGTCGATCGCGTGAGCAAAAAACTCGCCTTGAGAATTTCATGATACTCAAACAGGCATGCTCCAAGGAATACCAAGGAGCGCAAGGTGCGTT	Fungi	Basidiomycota	Agaricomycetes	Cantharellales	Ceratobasidiaceae			Ceratobasidiaceae	9	Pathotroph-Saprotroph-Symbiotroph	Endomycorrhizal-Plant Pathogen-Undefined Saprotroph	Microfungus	NULL	Possible	Best known as plant pathogens, but also saprobic. Species are endomycorrhizal with a wide range of plant roots - especially of Orchidaceae but also even bryophytes (Cannon & Kirk 2007)	Cannon PF, Kirk PM. 2007. Fungal Families of the World. CAB International, Cambridge							k__Fungi;p__Basidiomycota;c__Agaricomycetes;o__Cantharellales;f__Ceratobasidiaceae;f__Ceratobasidiaceae_unclassified;f__Ceratobasidiaceae_unclassified;	Fungi	Basidiomycota	Agaricomycetes	Cantharellales	Ceratobasidiaceae			NA	NA	NA	NA	NA	NA	NA	NA	NA	NA	NA	NA	NA	NA	NA	NA	NA	NA	NA	NA	NA	NA	NA				ASV_000651	0	0	0	0	0	0	0	0	0	0	0	0	0	0	0	0	0	0	0	0	0	0	0	0	0	0	0	0	0	0	0	0	0	0	0	0	0	0	0	0	0	0	0	0	1	0	0	0	0	0	0	0	0	0	0	0	0	0	0	0			ASV_000651	0	0	0	0	0	0	0	0	0	0	0	0	0	0	0	0	0	0	0	0	0	0	0	0	0	0	0	0	0	0	0	0	0	0	0	0	0	0	0	0	0	0	0	0	0	0	1	0	0	0	0	0	0	0	0	0	0	0	0	0	0	0
ASV_000662	0	0	0	0	0	0	0	0	0	0	0	0	0	0	0	0	0	0	0	0	0	0	0	0	0	0	0	0	0	0	0	60	63	0	0	0	0	0	0	0	0	0	0	0	0	0	0	0	0	0	0	0	0	0	0	0	0	0	0	0	123	k__Fungi;p__Basidiomycota;c__Tremellomycetes;o__Tremellales;f__Bulleribasidiaceae;g__Dioszegia;s__Dioszegia_changbaiensis;	TTAAGTTCAGCGGGTAGTCCTACCTGATTTGAGGTCAGAATATAAAGTGTGTTAGAGTGGAGGGTTGCGAGAACTTATTACGCATTCCACTTAGATATTTAAGGCGAGCCAAGACGGCAACACCCAAAGCACAACTATAGAAAACTATAGAGGTGAGGTTTATAAGACACTCAAACAGGCATGCCCTTCGGAATACCAAAGGGCGCAATCTGCGTT	Fungi	Basidiomycota	Tremellomycetes	Tremellales	Bulleribasidiaceae	Dioszegia	Dioszegia_changbaiensis	Tremellales	7	Pathotroph-Saprotroph-Symbiotroph	Fungal Parasite-Undefined Saprotroph	Tremelloid-Yeast	NULL	Possible	The order contains both teleomorphic and anamorphic species, most of the latter being yeasts	Sterkenburg E, et al. 2015. New Phytologist 207:1145-1158							k__Fungi;p__Basidiomycota;c__Tremellomycetes;o__Tremellales;f__Bulleribasidiaceae;g__Dioszegia;s__Dioszegia_changbaiensis;	Fungi	Basidiomycota	Tremellomycetes	Tremellales	Bulleribasidiaceae	Dioszegia	Dioszegia_changbaiensis	jrk02664	Basidiomycota	Tremellomycetes	Tremellales	Bulleribasidiaceae		litter_saprotroph					leaf/fruit/seed		non-aquatic			yeast										ASV_000662	0	0	0	0	0	0	0	0	0	0	0	0	0	0	0	0	0	0	0	0	0	0	0	0	0	0	0	0	0	0	0	1	1	0	0	0	0	0	0	0	0	0	0	0	0	0	0	0	0	0	0	0	0	0	0	0	0	0	0	0			ASV_000662	0	0	0	0	0	0	0	0	0	0	0	0	0	0	0	0	0	0	0	0	0	0	0	0	0	0	0	0	0	0	0	0	0	1	1	0	0	0	0	0	0	0	0	0	0	0	0	0	0	0	0	0	0	0	0	0	0	0	0	0	0	0
ASV_000719	0	0	0	0	0	0	0	0	0	0	0	13	0	19	85	0	0	0	0	0	0	0	0	0	0	0	0	0	0	0	0	0	0	0	0	0	0	0	0	0	0	0	0	0	0	0	0	0	0	6	0	0	0	0	0	0	0	0	0	0	123	k__Fungi;p__Ascomycota;c__Dothideomycetes;o__Capnodiales;f__Teratosphaeriaceae;g__Bryochiton;s__Bryochiton_monascus;	TTAAGTTCAGCGGGTATCCCTACCTGATCCGAGGTCAACCTTATGTGGAGGTTTAACGGCATCGACCCGTCCGGTCCCTCAAGCGGATTGAGTTGCCACAACGCTTTGAGACGGACGGCTCAGCCGGAGACATTGGGGCGCGCCGGCACACGGCGACGCCCAAGGCCCAGCGAGGCTGGAGTGGTGAAATGACGCTCGAACAGGCATGCCCCCCGGAATACCAAGGGGCGCAATGTGCGTT	Fungi	Ascomycota	Dothideomycetes	Capnodiales	Teratosphaeriaceae	Bryochiton	Bryochiton_monascus	Bryochiton	13	Pathotroph	Plant Pathogen	NULL	NULL	Probable	NULL	Tedersoo L, et al. 2014. Science 346:1256688							k__Fungi;p__Ascomycota;c__Dothideomycetes;o__Capnodiales;f__Teratosphaeriaceae;g__Bryochiton;s__Bryochiton_monascus;	Fungi	Ascomycota	Dothideomycetes	Capnodiales	Teratosphaeriaceae	Bryochiton	Bryochiton_monascus	jrk01209	Ascomycota	Dothideomycetes	Capnodiales	Teratosphaeriaceae		plant_pathogen	litter_saprotroph			leaf/fruit/seed_pathogen	leaf/fruit/seed		non-aquatic			filamentous_mycelium	perithecium_(hymenium_hidden,_narrow_opening)	closed								ASV_000719	0	0	0	0	0	0	0	0	0	0	0	1	0	1	1	0	0	0	0	0	0	0	0	0	0	0	0	0	0	0	0	0	0	0	0	0	0	0	0	0	0	0	0	0	0	0	0	0	0	1	0	0	0	0	0	0	0	0	0	0			ASV_000719	0	0	0	0	0	0	0	0	0	0	0	1	0	1	1	0	0	0	0	0	0	0	0	0	0	0	0	0	0	0	0	0	0	0	0	0	0	0	0	0	0	0	0	0	0	0	0	0	0	0	0	1	0	0	0	0	0	0	0	0	0	0
ASV_000641	0	0	0	0	0	0	0	0	0	0	0	0	0	0	0	0	0	0	0	0	0	0	0	0	0	0	0	0	19	103	0	0	0	0	0	0	0	0	0	0	0	0	0	0	0	0	0	0	0	0	0	0	0	0	0	0	0	0	0	0	122	k__Fungi;p__Ascomycota;c__Dothideomycetes;o__Venturiales;f__Venturiaceae;f__Venturiaceae_unclassified;f__Venturiaceae_unclassified;	TTAAGTTCAGCGGGTATCCCCACCTGATCCGAGGCCAACCTTGTAAAGTATTCGTTCCGGGCGGCCACCGTCCGGACGCCCAAGCGAGGGTTTTGCTACGCTTGGAGCCGAACGATGACGCCCACGAGTTTCGGGCCCGCCCTCGGGCGGGGCCCATCACCAAGCGGGGCTTGAGGGTTGAAATGGCGCTCGAACAGGTGTGCCCCCCGGAATACCAGGGGGCGCAATGTGCGTT	Fungi	Ascomycota	Dothideomycetes	Venturiales	Venturiaceae			Venturiaceae	9	Pathotroph-Saprotroph-Symbiotroph	Endophyte-Plant Pathogen-Undefined Saprotroph	Microfungus	NULL	Probable	Mostly endophytes and weak parasites of aerial plant parts, including bark and wood, leaf and fruit tissue; rarely biotrophic. Little is known except for the important pathogens (Cannon & Kirk 2007)	Cannon PF, Kirk PM. 2007. Fungal Families of the World. CAB International, Cambridge							k__Fungi;p__Ascomycota;c__Dothideomycetes;o__Venturiales;f__Venturiaceae;f__Venturiaceae_unclassified;f__Venturiaceae_unclassified;	Fungi	Ascomycota	Dothideomycetes	Venturiales	Venturiaceae			NA	NA	NA	NA	NA	NA	NA	NA	NA	NA	NA	NA	NA	NA	NA	NA	NA	NA	NA	NA	NA	NA	NA				ASV_000641	0	0	0	0	0	0	0	0	0	0	0	0	0	0	0	0	0	0	0	0	0	0	0	0	0	0	0	0	1	1	0	0	0	0	0	0	0	0	0	0	0	0	0	0	0	0	0	0	0	0	0	0	0	0	0	0	0	0	0	0			ASV_000641	0	0	0	0	0	0	0	0	0	0	0	0	0	0	0	0	0	0	0	0	0	0	0	0	0	0	0	0	1	1	0.4	1	0	0	0	0	0	0	0	0	0	0	0	0	0	0	0	0	0	0	0	0	0	0	0	0	0	0	0	0	0	0
ASV_000664	0	10	0	4	4	0	7	0	4	0	0	0	0	0	0	0	0	0	0	4	0	0	0	15	0	0	0	0	0	0	0	12	6	6	12	3	2	1	0	4	0	0	0	0	0	0	0	0	0	0	7	6	9	0	5	0	0	0	0	0	121	k__Fungi;p__Basidiomycota;c__Agaricostilbomycetes;o__Agaricostilbales;f__Kondoaceae;g__Kondoa;s__Kondoa_sp;	TTAAGTTCAGCGGGTAGTCCTACTTGATTTGAGGTCATTATGTACTATCAATTTCGCTTAAGTTCAAAGCTCTTTGCAACTTTCAGCAACGATCCCCGATGAGTTTATAGATACTACAACATCAGGTCAAGCCGTTACTACACGTGCATGCAGCTTCTTATATTTCAGTCTAGCCATTGTTACTGGCAAAAGACCATGATCCAAAGCCCAAACAACTTAAGCAGTTAAGCAAAAGCGGGGTTGAGAAGTTCGCGACACTCAAACAAGCATGCTCTTCAGAATAACTAAAGAGCGCAAGGTGCGTT	Fungi	Basidiomycota	Agaricostilbomycetes	Agaricostilbales	Kondoaceae	Kondoa	Kondoa_sp	-	-	-	-	-	-	-	Unassigned	-							k__Fungi;p__Basidiomycota;c__Agaricostilbomycetes;o__Agaricostilbales;f__Kondoaceae;g__Kondoa;s__Kondoa_sp;	Fungi	Basidiomycota	Agaricostilbomycetes	Agaricostilbales	Kondoaceae	Kondoa	Kondoa_sp	jrk04358	Basidiomycota	Agaricostilbomycetes	Agaricostilbales	Kondoaceae		unspecified_saprotroph							partly_aquatic			dimorphic_yeast										ASV_000664	0	1	0	1	1	0	1	0	1	0	0	0	0	0	0	0	0	0	0	1	0	0	0	1	0	0	0	0	0	0	0	1	1	1	1	1	1	1	0	1	0	0	0	0	0	0	0	0	0	0	1	1	1	0	1	0	0	0	0	0			ASV_000664	0	1	0	1	1	0	1	0	1	0	0	0	0	0	0	0	0	0	0	1	0	0	0	1	0	0	0	0	0	0	0	0	0	1	1	1	1	1	1	1	0	1	0	0	0	0	0	0	0	0	0	0	1	1	1	0	1	0	0	0	0	0
ASV_000764	0	0	0	0	0	0	0	0	56	0	0	0	0	0	0	0	0	0	0	0	0	0	0	0	0	0	0	0	0	0	0	0	0	0	0	0	0	53	0	0	0	0	0	0	0	0	0	0	0	0	0	0	12	0	0	0	0	0	0	0	121	k__Fungi;p__Basidiomycota;c__Tremellomycetes;o__Tremellales;f__Bulleraceae;g__Genolevuria;s__Genolevuria_amylolytica;	TTAAGTTCAGCGGGTAGTCCTACCTGATTTGAGGTCTAGCATAAAGTAGTTGCCCGAGGGCGGGTTGTGAGCGGGCTCGACCGACCGTGCGAGACGAAACTTATTACGTCAAGCCATAGGCCGATGATCCCACTAAGGTCTTTAAGGCGAGCCGTGTGACCGGCAGACGCCCAACTCCAAGTCCACCGCCAGGTCAGAAACCCGTGGGGATTGATTTTATAAGACACTCAAACAGGCATGCCTCTCGGAATACCAAGAGGCGCAAGGTGCGTT	Fungi	Basidiomycota	Tremellomycetes	Tremellales	Bulleraceae	Genolevuria	Genolevuria_amylolytica	Tremellales	7	Pathotroph-Saprotroph-Symbiotroph	Fungal Parasite-Undefined Saprotroph	Tremelloid-Yeast	NULL	Possible	The order contains both teleomorphic and anamorphic species, most of the latter being yeasts	Sterkenburg E, et al. 2015. New Phytologist 207:1145-1158							k__Fungi;p__Basidiomycota;c__Tremellomycetes;o__Tremellales;f__Bulleraceae;g__Genolevuria;s__Genolevuria_amylolytica;	Fungi	Basidiomycota	Tremellomycetes	Tremellales	Bulleraceae	Genolevuria	Genolevuria_amylolytica	jrk03374	Basidiomycota	Tremellomycetes	Tremellales	Bulleraceae		unspecified_saprotroph	epiphyte						non-aquatic			yeast										ASV_000764	0	0	0	0	0	0	0	0	1	0	0	0	0	0	0	0	0	0	0	0	0	0	0	0	0	0	0	0	0	0	0	0	0	0	0	0	0	1	0	0	0	0	0	0	0	0	0	0	0	0	0	0	1	0	0	0	0	0	0	0			ASV_000764	0	0	0	0	0	0	0	0	1	0	0	0	0	0	0	0	0	0	0	0	0	0	0	0	0	0	0	0	0	0	0	0	0	0	0	0	0	0	0	1	0	0	0	0	0	0	0	0	0	0	0	0	0	0	1	0	0	0	0	0	0	0
ASV_000622	0	0	0	0	120	0	0	0	0	0	0	0	0	0	0	0	0	0	0	0	0	0	0	0	0	0	0	0	0	0	0	0	0	0	0	0	0	0	0	0	0	0	0	0	0	0	0	0	0	0	0	0	0	0	0	0	0	0	0	0	120	k__Fungi;p__Basidiomycota;c__Tremellomycetes;o__Tremellales;f__Bulleribasidiaceae;g__Vishniacozyma;s__Vishniacozyma_carnescens;	TTAAGTTCAGCGGGTAGCCCTACCTGATTTGAGGCCAGATCATGAATATGTGGGGTTATCAGCCACCCGAAAGGATGAAACGTATTACATCCAAGGTGCTTATGTTTTTAAGGCGAGCCTTTGGCAAGGCAACACCCAATACACCACCGCTCAGGCAAAAACCCAAGTGGGGTGAGGTTTCATGACACTCAAACAGGCATGCCCTTCGGAATACCAAAGGGCGCAAGGTGCGTT	Fungi	Basidiomycota	Tremellomycetes	Tremellales	Bulleribasidiaceae	Vishniacozyma	Vishniacozyma_carnescens	Tremellales	7	Pathotroph-Saprotroph-Symbiotroph	Fungal Parasite-Undefined Saprotroph	Tremelloid-Yeast	NULL	Possible	The order contains both teleomorphic and anamorphic species, most of the latter being yeasts	Sterkenburg E, et al. 2015. New Phytologist 207:1145-1158							k__Fungi;p__Basidiomycota;c__Tremellomycetes;o__Tremellales;f__Bulleribasidiaceae;g__Vishniacozyma;s__Vishniacozyma_carnescens;	Fungi	Basidiomycota	Tremellomycetes	Tremellales	Bulleribasidiaceae	Vishniacozyma	Vishniacozyma_carnescens	jrk09352	Basidiomycota	Tremellomycetes	Tremellales	Bulleribasidiaceae		soil_saprotroph		extremophile			soil		non-aquatic			yeast										ASV_000622	0	0	0	0	1	0	0	0	0	0	0	0	0	0	0	0	0	0	0	0	0	0	0	0	0	0	0	0	0	0	0	0	0	0	0	0	0	0	0	0	0	0	0	0	0	0	0	0	0	0	0	0	0	0	0	0	0	0	0	0			ASV_000622	0	0	0	0	1	0	0	0	0	0	0	0	0	0	0	0	0	0	0	0	0	0	0	0	0	0	0	0	0	0	0	0	0	0	0	0	0	0	0	0	0	0	0	0	0	0	0	0	0	0	0	0	0	0	0	0	0	0	0	0	0	0
ASV_000625	0	0	0	0	0	0	0	0	15	0	0	0	0	0	0	0	0	50	0	0	0	0	0	0	0	0	0	0	0	0	0	0	0	0	0	7	0	0	0	0	0	0	0	0	0	0	0	0	0	0	0	0	40	0	8	0	0	0	0	0	120	k__Fungi;p__Basidiomycota;c__Cystobasidiomycetes;o__Cystobasidiomycetes_ord_Incertae_sedis;f__Symmetrosporaceae;g__Symmetrospora;s__Symmetrospora_gracilis;	TTAAGTTCAGCGGGTAGTCCTGACTGATTTGAGGTCTAAAGCTTAATTTACAAAATGCATTAGAAGCACCACTAACGATTTGAAAGGTAGACGTCCTCAGCGAAATAATTATTACGCCGAGTCAAGCCGTCTGGTATTCAAACTGGGTTGCTCGTCAATTTCAGCTGAGCCGGCATTTACGCCGACAAACAGCCACAATCCAAGCCCACGCTCATTTCATTACAAAATGAGGGGGTTGAGAGTTTCATGACACTCAAACAGACATACTCTTCGGAATACCAAAGAGTGCAAGGTGCGTT	Fungi	Basidiomycota	Cystobasidiomycetes	Cystobasidiomycetes_ord_Incertae_sedis	Symmetrosporaceae	Symmetrospora	Symmetrospora_gracilis	-	-	-	-	-	-	-	Unassigned	-							k__Fungi;p__Basidiomycota;c__Cystobasidiomycetes;o__Cystobasidiomycetes_ord_Incertae_sedis;f__Symmetrosporaceae;g__Symmetrospora;s__Symmetrospora_gracilis;	Fungi	Basidiomycota	Cystobasidiomycetes	Cystobasidiomycetes_ord_Incertae_sedis	Symmetrosporaceae	Symmetrospora	Symmetrospora_gracilis	jrk08532	Basidiomycota	Cystobasidiomycetes	Cystobasidiomycetes order incertae sedis	Symmetrosporaceae		epiphyte	litter_saprotroph		no_endophytic_capacity		leaf/fruit/seed		partly_aquatic			yeast	none	none								ASV_000625	0	0	0	0	0	0	0	0	1	0	0	0	0	0	0	0	0	1	0	0	0	0	0	0	0	0	0	0	0	0	0	0	0	0	0	1	0	0	0	0	0	0	0	0	0	0	0	0	0	0	0	0	1	0	1	0	0	0	0	0			ASV_000625	0	0	0	0	0	0	0	0	1	0	0	0	0	0	0	0	0	1	0	0	0	0	0	0	0	0	0	0	0	0	0	0	0	0	0	0	0	1	0	0	0	0	0	0	0	0	0	0	0	0	0	0	0	0	1	0	1	0	0	0	0	0
ASV_000656	2	0	0	0	0	0	0	0	0	0	0	0	0	0	0	0	0	0	0	0	39	49	30	0	0	0	0	0	0	0	0	0	0	0	0	0	0	0	0	0	0	0	0	0	0	0	0	0	0	0	0	0	0	0	0	0	0	0	0	0	120	k__Fungi;p__Basidiomycota;c__Microbotryomycetes;o__Sporidiobolales;f__Sporidiobolaceae;g__Sporobolomyces;s__Sporobolomyces_sp;	TTAAGTTCAGCGGGTAATCCTGCCTGATTTGAGGTCTAAATTCAAAAAATTTGACTACAAATTGAGATTAGAAGCTTCGTAGTTATCTACAGTTCGGCCACCGATTAGAAACCAGTGTCCTCAGCGAATAGTCTATTACGCTGAGTCAATCCGAAGTTCGAAATTGAGAAGGCTAATGCATTACGAACGAGCAGGCTGACAAGCAGTCTGCAAAACGTTCAAGATCCAAACACCAGCACCGATCAACAAGGAAAGGGTGGGTTGAAGAGTTCATGACACTCAAACAGGCATGCTCTCCGGAATACCAGAGAGCGCAAGGTGCGTT	Fungi	Basidiomycota	Microbotryomycetes	Sporidiobolales	Sporidiobolaceae	Sporobolomyces	Sporobolomyces_sp	Sporobolomyces	13	Pathotroph-Saprotroph	Fungal Parasite-Litter Saprotroph	Yeast	NULL	Probable	NULL	Tedersoo L, et al. 2014. Science 346:1256688; Nagy GL, et al. 2014. Nature Communications 5:4471; Purahong W, et al. 2016. Molecular Ecology 25:4059-4074							k__Fungi;p__Basidiomycota;c__Microbotryomycetes;o__Sporidiobolales;f__Sporidiobolaceae;g__Sporobolomyces;s__Sporobolomyces_sp;	Fungi	Basidiomycota	Microbotryomycetes	Sporidiobolales	Sporidiobolaceae	Sporobolomyces	Sporobolomyces_sp	jrk08276	Basidiomycota	Microbotryomycetes	Sporidiobolales	Sporidiobolaceae		mycoparasite		litter_saprotroph_some_species			fungal_material		partly_aquatic			yeast	none	none								ASV_000656	1	0	0	0	0	0	0	0	0	0	0	0	0	0	0	0	0	0	0	0	1	1	1	0	0	0	0	0	0	0	0	0	0	0	0	0	0	0	0	0	0	0	0	0	0	0	0	0	0	0	0	0	0	0	0	0	0	0	0	0			ASV_000656	1	0	0	0	0	0	0	0	0	0	0	0	0	0	0	0	0	0	0	0	1	1	1	0	0	0	0	0	0	0	0	0	0	0	0	0	0	0	0	0	0	0	0	0	0	0	0	0	0	0	0	0	0	0	0	0	0	0	0	0	0	0
ASV_000668	0	0	8	0	0	0	0	0	0	0	22	38	0	0	0	0	0	0	0	0	0	0	0	0	0	0	0	0	0	0	0	0	0	0	0	0	9	0	0	33	0	0	0	0	0	10	0	0	0	0	0	0	0	0	0	0	0	0	0	0	120	k__Fungi;p__Basidiomycota;p__Basidiomycota_unclassified;p__Basidiomycota_unclassified;p__Basidiomycota_unclassified;p__Basidiomycota_unclassified;p__Basidiomycota_unclassified;	TTAAGTTCAGCGGGTAGTCCTACCTGATCCGAGGTCAAGGTGTCAAGAGTTTTTTTTTTTCCGCAAGGGGAAAAGCTTTGTGAGCGGACCCGGTTGGTCTCAGAGCCGAGCGAAACGTGAGCACGCAAGGTCGTCCACCGACGGGAACCGCTAAGGCATTTAAGGCGAGCCAAGAAAGGCAAACACCCAAGTCCACTCTCCGTCCACGGGCAGGACCCGGGAGGCGTGAGGTTTTTCAAGACACTCGGACAGGCATACCCTCCGGAATACCAGAGGGTGCAAGGTGCGTT	Fungi	Basidiomycota						-	-	-	-	-	-	-	Unassigned	-							k__Fungi;p__Basidiomycota;p__Basidiomycota_unclassified;p__Basidiomycota_unclassified;p__Basidiomycota_unclassified;p__Basidiomycota_unclassified;p__Basidiomycota_unclassified;	Fungi	Basidiomycota						NA	NA	NA	NA	NA	NA	NA	NA	NA	NA	NA	NA	NA	NA	NA	NA	NA	NA	NA	NA	NA	NA	NA				ASV_000668	0	0	1	0	0	0	0	0	0	0	1	1	0	0	0	0	0	0	0	0	0	0	0	0	0	0	0	0	0	0	0	0	0	0	0	0	1	0	0	1	0	0	0	0	0	1	0	0	0	0	0	0	0	0	0	0	0	0	0	0			ASV_000668	0	0	1	0	0	0	0	0	0	0	1	1	0	0	0	0	0	0	0	0	0	0	0	0	0	0	0	0	0	0	0	0	0	0	0	0	0	0	1	0	0	1	0	0	0	0	0	1	0	0	0	0	0	0	0	0	0	0	0	0	0	0
ASV_000681	0	17	0	32	0	3	6	0	0	0	0	0	0	0	0	0	29	0	3	0	0	7	2	6	0	0	0	0	0	0	2	4	0	0	3	1	0	0	0	0	0	0	0	0	0	0	0	0	0	0	0	0	0	1	4	0	0	0	0	0	120	k__Fungi;p__Ascomycota;c__Leotiomycetes;o__Helotiales;f__Helotiaceae;g__Hymenoscyphus;g__Hymenoscyphus_unclassified;	TTAAGTTCAGCGGGTATCCCTACCTGATCCGAGGTCAACCTTTAAAAATTGGGGGTTGTTGGCCAGCAACTACCGGTCCCTATCGCGAGGAGTATTACTACGCGTAGGGCCTAGCAGGCACCGCCACTGATTTTAAGGCCCGCCCAGAGGCGAAGCCCAAGACCCCGCCGAAGCGGGAGTTGGTCTATATGACGCTCGAACAGGCATGCCCCTCGGAATACCAAGGGGCGCAATGTGCGTT	Fungi	Ascomycota	Leotiomycetes	Helotiales	Helotiaceae	Hymenoscyphus		Hymenoscyphus	13	Pathotroph-Saprotroph-Symbiotroph	Bryophyte Parasite-Ectomycorrhizal-Ericoid Mycorrhizal-Undefined Saprotroph	Microfungus; Dark Septate Microfungus	NULL	Possible	Syn.: Pezoloma among other (see e.g., Pezoloma ericae)	Baral and Krieglsteiner 2006. Acta Mycologica 41:11-20 (as a bryophyte parasite); Huhtinen et al. 2010. Nova Hedwigia 90:413-431, Bent et al. 2011. Applied and Environmental Microbiology 77:3351-3359 (as ectomycorrhizae); Tedersoo L, et al. 2014. Science 346:1256688 (as saprotroph)							k__Fungi;p__Ascomycota;c__Leotiomycetes;o__Helotiales;f__Helotiaceae;g__Hymenoscyphus;g__Hymenoscyphus_unclassified;	Fungi	Ascomycota	Leotiomycetes	Helotiales	Helotiaceae	Hymenoscyphus		jrk04019	Ascomycota	Leotiomycetes	Helotiales	Helotiaceae		litter_saprotroph	plant_pathogen			leaf/fruit/seed_pathogen	leaf/fruit/seed		partly_freshwater_(partly_non-aquatic)			filamentous_mycelium	apothecium_(hymenium_on_surface)	smooth								ASV_000681	0	1	0	1	0	1	1	0	0	0	0	0	0	0	0	0	1	0	1	0	0	1	1	1	0	0	0	0	0	0	1	1	0	0	1	1	0	0	0	0	0	0	0	0	0	0	0	0	0	0	0	0	0	1	1	0	0	0	0	0			ASV_000681	0	1	0	1	0	1	1	0	0	0	0	0	0	0	0	0	1	0	1	0	0	1	1	1	0	0	0	0	0	0	0	0	1	1	0	0	1	1	0	0	0	0	0	0	0	0	0	0	0	0	0	0	0	0	0	1	1	0	0	0	0	0
ASV_000602	0	0	0	0	0	0	0	0	0	0	0	0	0	0	0	0	0	0	0	0	0	0	0	0	0	34	39	4	18	24	0	0	0	0	0	0	0	0	0	0	0	0	0	0	0	0	0	0	0	0	0	0	0	0	0	0	0	0	0	0	119	k__Fungi;k__Fungi_unclassified;k__Fungi_unclassified;k__Fungi_unclassified;k__Fungi_unclassified;k__Fungi_unclassified;k__Fungi_unclassified;	TTAAGTTCAGCGGGTGATCTTGCCTGATCTCAGGTCGAAAACATATTTTGTTGTTTCCTGCAATGGCGGGGTCCAAACGGCCGCACGCTAAGGTTGGACGCACGATCTGTGATGCGGACACGAGGTCCTCCCACCAAAATCGTGGCTGCCCGGCGCATGCGGTCCCCCGTCTCTTACCTTCAGCCGACCCGGGGGCTTGGGCCGAAACCCGGCTCCCGGGGGGGCCAGCTCCCCCGAAGGATAGACGCGTTGGTCTTTCCTTGGGGATGTTTTTACGTCGACTCTGAGACAGACATACCCTCGACCGAAGTCTCGGGTGCCATATGCGTT	Fungi							-	-	-	-	-	-	-	Unassigned	-							k__Fungi;k__Fungi_unclassified;k__Fungi_unclassified;k__Fungi_unclassified;k__Fungi_unclassified;k__Fungi_unclassified;k__Fungi_unclassified;	Fungi							NA	NA	NA	NA	NA	NA	NA	NA	NA	NA	NA	NA	NA	NA	NA	NA	NA	NA	NA	NA	NA	NA	NA				ASV_000602	0	0	0	0	0	0	0	0	0	0	0	0	0	0	0	0	0	0	0	0	0	0	0	0	0	1	1	1	1	1	0	0	0	0	0	0	0	0	0	0	0	0	0	0	0	0	0	0	0	0	0	0	0	0	0	0	0	0	0	0			ASV_000602	0	0	0	0	0	0	0	0	0	0	0	0	0	0	0	0	0	0	0	0	0	0	0	0	0	1	1	1	1	1	1	1	0	0	0	0	0	0	0	0	0	0	0	0	0	0	0	0	0	0	0	0	0	0	0	0	0	0	0	0	0	0
ASV_000640	0	0	0	0	0	0	0	0	0	0	0	0	0	0	0	0	0	0	0	0	0	0	0	0	0	0	58	0	0	6	0	0	0	0	0	0	0	0	0	0	0	0	55	0	0	0	0	0	0	0	0	0	0	0	0	0	0	0	0	0	119	k__Fungi;k__Fungi_unclassified;k__Fungi_unclassified;k__Fungi_unclassified;k__Fungi_unclassified;k__Fungi_unclassified;k__Fungi_unclassified;	TTAAGTTCAGCGGGTGCCCTTGCCTGAACTCAGGTCGAATGGTTGAGTGATCGGGGTTTCGATGGTTCCTCGTGGGAACCACCGTCACACCGTCTCCTGCTGGGCGTCCAGCGGGTCCCGGGGTCCAGCAGCGGCATGCGATCCTTCTCGAGGAGAAGGGCTCACCTACCGGTCTGTTGTTCCCGCATTAGAAGGGAATCCCGCTCAAGCCTCTGCGCTTCAGCAGACCCGATCAGAAAGACCGGGACGGCCAGATCCGCGCCCCTTTCGTCTGTCCGGAGACAGAGAAAGGGGTGGCGAGGGTGAAACCGACACTGAGGCAGGCATGCTCTCGGCCGAGGCCTCGAGCGCAATTTGCGTT	Fungi							-	-	-	-	-	-	-	Unassigned	-							k__Fungi;k__Fungi_unclassified;k__Fungi_unclassified;k__Fungi_unclassified;k__Fungi_unclassified;k__Fungi_unclassified;k__Fungi_unclassified;	Fungi							NA	NA	NA	NA	NA	NA	NA	NA	NA	NA	NA	NA	NA	NA	NA	NA	NA	NA	NA	NA	NA	NA	NA				ASV_000640	0	0	0	0	0	0	0	0	0	0	0	0	0	0	0	0	0	0	0	0	0	0	0	0	0	0	1	0	0	1	0	0	0	0	0	0	0	0	0	0	0	0	1	0	0	0	0	0	0	0	0	0	0	0	0	0	0	0	0	0			ASV_000640	0	0	0	0	0	0	0	0	0	0	0	0	0	0	0	0	0	0	0	0	0	0	0	0	0	0	1	0	0	1	0.4	1	0	0	0	0	0	0	0	0	0	0	0	0	1	0	0	0	0	0	0	0	0	0	0	0	0	0	0	0	0	0
ASV_000645	0	0	0	0	0	0	0	0	0	0	0	0	0	0	0	0	0	0	0	0	0	0	0	0	0	95	17	7	0	0	0	0	0	0	0	0	0	0	0	0	0	0	0	0	0	0	0	0	0	0	0	0	0	0	0	0	0	0	0	0	119	k__Fungi;p__Basidiomycota;c__Agaricomycetes;o__Corticiales;f__Corticiaceae;g__unclassified_Corticiaceae;s__Corticiaceae_sp;	TTAAGTTCAGCGGGTAGTCCCACCTGATTCGAGGTCAGATTAAGAATATGTTGTCAAATGAAGACCATTAGAAGCAATCCTTAGCAAAACTCTGGCCACCTCCCACCGTGAAGTGAGAAATGTCCTTGACGTTAGATAATTATCACGTCAAGTAAGAACCAAAACCTTACTAGGATCAGCTAATACTTTTAGAACCAGCCGTTTGTTACACGGCAGAGTTCAAGTCCAAACTCGTCTTAATAAAAAGACTTGCTTGAGAGCTTCATGACACTCGAACAGGCGTGCTCCTCGGAATACCAAGGAGCGCAAGGTGCGTT	Fungi	Basidiomycota	Agaricomycetes	Corticiales	Corticiaceae	unclassified_Corticiaceae	Corticiaceae_sp	Corticiaceae	9	Pathotroph-Saprotroph	Lichen Parasite-Plant Pathogen-Wood Saprotroph	Corticioid-Microfungus	NULL	Possible	Saprobes or pathogens on a wide range of mainly woody substrata; a few species are lichenicolous and some are grass pathogens (Cannon & Kirk 2007)	Cannon PF, Kirk PM. 2007. Fungal Families of the World. CAB International, Cambridge							k__Fungi;p__Basidiomycota;c__Agaricomycetes;o__Corticiales;f__Corticiaceae;g__unclassified_Corticiaceae;s__Corticiaceae_sp;	Fungi	Basidiomycota	Agaricomycetes	Corticiales	Corticiaceae	unclassified_Corticiaceae	Corticiaceae_sp	NA	NA	NA	NA	NA	NA	NA	NA	NA	NA	NA	NA	NA	NA	NA	NA	NA	NA	NA	NA	NA	NA	NA				ASV_000645	0	0	0	0	0	0	0	0	0	0	0	0	0	0	0	0	0	0	0	0	0	0	0	0	0	1	1	1	0	0	0	0	0	0	0	0	0	0	0	0	0	0	0	0	0	0	0	0	0	0	0	0	0	0	0	0	0	0	0	0			ASV_000645	0	0	0	0	0	0	0	0	0	0	0	0	0	0	0	0	0	0	0	0	0	0	0	0	0	1	1	1	0	0	0.6	1	0	0	0	0	0	0	0	0	0	0	0	0	0	0	0	0	0	0	0	0	0	0	0	0	0	0	0	0	0	0
ASV_000659	0	0	0	0	0	0	0	0	0	0	0	0	0	0	0	0	0	0	0	0	0	0	0	114	0	0	0	0	0	0	0	0	5	0	0	0	0	0	0	0	0	0	0	0	0	0	0	0	0	0	0	0	0	0	0	0	0	0	0	0	119	k__Fungi;p__Basidiomycota;c__Cystobasidiomycetes;o__Erythrobasidiales;f__Erythrobasidiales_fam_Incertae_sedis;g__Sakaguchia;g__Sakaguchia_unclassified;	TTAAGTTCAGCGGGTAGTCCTGACTGATTTGAGGTCTAAAGGTCAAATGAAAGTTGCACTAGAAGCACCACTGGTTTTGAAAGGGAGACGTCCTCAGCGAAACATAGTATTACGCCGAGTCAAGCCGTCGATTATTCAAAGATGGGTAGCTCGTGTATTTCAGCCGAGCCGGTTCTAATGAAAGATCCGCCAGACGGCCACAAATCCAAGCCCAGACGCCTGTTTCATTACAAAACAGGGGGGTTGAGAGTTTCACGACACTCAAACAGACATACTCTTCGGAATACCAAAGAGTGCAAGGTGCGTT	Fungi	Basidiomycota	Cystobasidiomycetes	Erythrobasidiales	Erythrobasidiales_fam_Incertae_sedis	Sakaguchia		-	-	-	-	-	-	-	Unassigned	-							k__Fungi;p__Basidiomycota;c__Cystobasidiomycetes;o__Erythrobasidiales;o__Erythrobasidiales_unclassified;o__Erythrobasidiales_unclassified;o__Erythrobasidiales_unclassified;	Fungi	Basidiomycota	Cystobasidiomycetes	Erythrobasidiales				NA	NA	NA	NA	NA	NA	NA	NA	NA	NA	NA	NA	NA	NA	NA	NA	NA	NA	NA	NA	NA	NA	NA				ASV_000659	0	0	0	0	0	0	0	0	0	0	0	0	0	0	0	0	0	0	0	0	0	0	0	1	0	0	0	0	0	0	0	0	1	0	0	0	0	0	0	0	0	0	0	0	0	0	0	0	0	0	0	0	0	0	0	0	0	0	0	0			ASV_000659	0	0	0	0	0	0	0	0	0	0	0	0	0	0	0	0	0	0	0	0	0	0	0	1	0	0	0	0	0	0	0	0	0	0	1	0	0	0	0	0	0	0	0	0	0	0	0	0	0	0	0	0	0	0	0	0	0	0	0	0	0	0
ASV_000689	0	0	0	0	0	0	0	0	5	0	0	0	0	0	0	0	56	0	0	0	47	2	9	0	0	0	0	0	0	0	0	0	0	0	0	0	0	0	0	0	0	0	0	0	0	0	0	0	0	0	0	0	0	0	0	0	0	0	0	0	119	k__Fungi;p__Ascomycota;c__Leotiomycetes;o__Helotiales;f__Helotiaceae;g__Articulospora;g__Articulospora_unclassified;	TTAAGTTCAGCGGGTATCCCTACCTGATCCGAGGTCAATCATTAAAAAGTGGGGGGTTCTGGCAAGACACCACCGGGACTCCGTCGCGAGAAGTATTACTACGCGTAGAGCCAGATGGCACCGCCACTGATTTTAGGGGCTGCCCTATGACGGGCAGGCCCCAACACCAAGCTGAGCTTGAGGGGTGATAATGACGCTCGAACAGGCATGCCCCCCGGAATACCAAGGGGCGCAATGTGCGTT	Fungi	Ascomycota	Leotiomycetes	Helotiales	Helotiaceae	Articulospora		Articulospora	13	Saprotroph	Undefined Saprotroph	NULL	NULL	Probable	NULL	Tedersoo L, et al. 2014. Science 346:1256688							k__Fungi;p__Ascomycota;c__Leotiomycetes;o__Helotiales;f__Helotiaceae;g__Articulospora;g__Articulospora_unclassified;	Fungi	Ascomycota	Leotiomycetes	Helotiales	Helotiaceae	Articulospora		jrk09862	Ascomycota	Leotiomycetes	Helotiales	Discinellaceae		litter_saprotroph					leaf/fruit/seed		partly_freshwater_(partly_non-aquatic)			filamentous_mycelium										ASV_000689	0	0	0	0	0	0	0	0	1	0	0	0	0	0	0	0	1	0	0	0	1	1	1	0	0	0	0	0	0	0	0	0	0	0	0	0	0	0	0	0	0	0	0	0	0	0	0	0	0	0	0	0	0	0	0	0	0	0	0	0			ASV_000689	0	0	0	0	0	0	0	0	1	0	0	0	0	0	0	0	1	0	0	0	1	1	1	0	0	0	0	0	0	0	0	0	0	0	0	0	0	0	0	0	0	0	0	0	0	0	0	0	0	0	0	0	0	0	0	0	0	0	0	0	0	0
ASV_000807	0	119	0	0	0	0	0	0	0	0	0	0	0	0	0	0	0	0	0	0	0	0	0	0	0	0	0	0	0	0	0	0	0	0	0	0	0	0	0	0	0	0	0	0	0	0	0	0	0	0	0	0	0	0	0	0	0	0	0	0	119	k__Fungi;p__Basidiomycota;p__Basidiomycota_unclassified;p__Basidiomycota_unclassified;p__Basidiomycota_unclassified;p__Basidiomycota_unclassified;p__Basidiomycota_unclassified;	TTAAGTTCAGCGGGTAGTCCTACCTGATTTGAGGTCAGAGTCAAAAGATTGTCCGAAGACGATTAGGAGCGAACAAGAGTTGCTGTCTAACGAAACTTATTACGCTAGAGGTTCACAATTACCTCGCTAACATTTTTAAGGCGAGCCAGTGGCAGCACCCAAGTCCAATCACTAAGAAACCTTAGAGATTGATGATTTCATGACACTCAAACAGGCATGCCCTTCGGAATACCAAAGGGCGCAAGGTGCGTT	Fungi	Basidiomycota						-	-	-	-	-	-	-	Unassigned	-							k__Fungi;p__Basidiomycota;p__Basidiomycota_unclassified;p__Basidiomycota_unclassified;p__Basidiomycota_unclassified;p__Basidiomycota_unclassified;p__Basidiomycota_unclassified;	Fungi	Basidiomycota						NA	NA	NA	NA	NA	NA	NA	NA	NA	NA	NA	NA	NA	NA	NA	NA	NA	NA	NA	NA	NA	NA	NA				ASV_000807	0	1	0	0	0	0	0	0	0	0	0	0	0	0	0	0	0	0	0	0	0	0	0	0	0	0	0	0	0	0	0	0	0	0	0	0	0	0	0	0	0	0	0	0	0	0	0	0	0	0	0	0	0	0	0	0	0	0	0	0			ASV_000807	0	1	0	0	0	0	0	0	0	0	0	0	0	0	0	0	0	0	0	0	0	0	0	0	0	0	0	0	0	0	0	0	0	0	0	0	0	0	0	0	0	0	0	0	0	0	0	0	0	0	0	0	0	0	0	0	0	0	0	0	0	0
ASV_000636	10	4	49	17	15	0	0	0	0	0	0	0	0	0	0	2	7	0	0	0	0	0	0	0	0	0	0	0	0	0	0	0	0	0	3	0	11	0	0	0	0	0	0	0	0	0	0	0	0	0	0	0	0	0	0	0	0	0	0	0	118	k__Fungi;p__Basidiomycota;c__Tremellomycetes;o__Tremellales;f__Sirobasidiaceae;g__Fibulobasidium;g__Fibulobasidium_unclassified;	TTAAGTTCAGCGGGTAGTCCTACCTGATTTGAGGTCAGAGCACAAAATATGGGGGTTATGAGCGGACGTCAGAGGCCACGAGACGAAACTTATCACGTCAGGCAACAACCTAATCCACTAACACTTTTGAGGCGAGCCAGACGGCAGCGCCCAAGTCCAAGCCACCCGGAAACCCGGGGGTTGAAAGTTTCATGACACTCAAACAGGCATGCCTTTCGGAATACCAAAAGGCGCAAGGTGCGTT	Fungi	Basidiomycota	Tremellomycetes	Tremellales	Sirobasidiaceae	Fibulobasidium		Tremellales	7	Pathotroph-Saprotroph-Symbiotroph	Fungal Parasite-Undefined Saprotroph	Tremelloid-Yeast	NULL	Possible	The order contains both teleomorphic and anamorphic species, most of the latter being yeasts	Sterkenburg E, et al. 2015. New Phytologist 207:1145-1158							k__Fungi;p__Basidiomycota;c__Tremellomycetes;o__Tremellales;f__Sirobasidiaceae;f__Sirobasidiaceae_unclassified;f__Sirobasidiaceae_unclassified;	Fungi	Basidiomycota	Tremellomycetes	Tremellales	Sirobasidiaceae			NA	NA	NA	NA	NA	NA	NA	NA	NA	NA	NA	NA	NA	NA	NA	NA	NA	NA	NA	NA	NA	NA	NA				ASV_000636	1	1	1	1	1	0	0	0	0	0	0	0	0	0	0	1	1	0	0	0	0	0	0	0	0	0	0	0	0	0	0	0	0	0	1	0	1	0	0	0	0	0	0	0	0	0	0	0	0	0	0	0	0	0	0	0	0	0	0	0			ASV_000636	1	1	1	1	1	0	0	0	0	0	0	0	0	0	0	1	1	0	0	0	0	0	0	0	0	0	0	0	0	0	0	0	0	0	0	0	1	0	1	0	0	0	0	0	0	0	0	0	0	0	0	0	0	0	0	0	0	0	0	0	0	0
ASV_000726	0	0	0	0	0	0	0	0	0	0	0	0	0	0	0	0	0	0	82	0	11	13	0	0	0	0	0	0	0	0	0	0	0	0	0	2	0	0	0	0	0	0	0	0	0	0	0	0	0	0	0	10	0	0	0	0	0	0	0	0	118	k__Fungi;p__Ascomycota;c__Dothideomycetes;o__Pleosporales;f__Lentitheciaceae;f__Lentitheciaceae_unclassified;f__Lentitheciaceae_unclassified;	TTAAGTTCAGCGGGTATCCCTACCTGATCCGAGGTCAAACTGTGATGTGGGCTTGATGGACGCCGATCCGCCGGAGCCTCGAGAAGCGCAATGTGCTGCGCGAGAAGCTGGCAAGACCGCTGCCAATACCTTTGGGGCGAGTCCGCGCACGAAGCGGGGACAGACGCCCAACACCAAGCAGAGCTTGAGGGTGTAAATGACGCTCGAACAGGCATGCCCCATGGAATACCAAGGGGCGCAATGTGCGTT	Fungi	Ascomycota	Dothideomycetes	Pleosporales	Lentitheciaceae			-	-	-	-	-	-	-	Unassigned	-							k__Fungi;p__Ascomycota;c__Dothideomycetes;o__Pleosporales;f__Lentitheciaceae;f__Lentitheciaceae_unclassified;f__Lentitheciaceae_unclassified;	Fungi	Ascomycota	Dothideomycetes	Pleosporales	Lentitheciaceae			NA	NA	NA	NA	NA	NA	NA	NA	NA	NA	NA	NA	NA	NA	NA	NA	NA	NA	NA	NA	NA	NA	NA				ASV_000726	0	0	0	0	0	0	0	0	0	0	0	0	0	0	0	0	0	0	1	0	1	1	0	0	0	0	0	0	0	0	0	0	0	0	0	1	0	0	0	0	0	0	0	0	0	0	0	0	0	0	0	1	0	0	0	0	0	0	0	0			ASV_000726	0	0	0	0	0	0	0	0	0	0	0	0	0	0	0	0	0	0	1	0	1	1	0	0	0	0	0	0	0	0	0	0	0	0	0	0	0	1	0	0	0	0	0	0	0	0	0	0	0	0	0	0	0	1	0	0	0	0	0	0	0	0
ASV_000708	0	0	0	0	0	0	0	0	0	0	0	0	0	0	0	0	2	0	0	0	35	0	0	80	0	0	0	0	0	0	0	0	0	0	0	0	0	0	0	0	0	0	0	0	0	0	0	0	0	0	0	0	0	0	0	0	0	0	0	0	117	k__Fungi;p__Ascomycota;c__Dothideomycetes;o__Pleosporales;f__Phaeosphaeriaceae;f__Phaeosphaeriaceae_unclassified;f__Phaeosphaeriaceae_unclassified;	TTAAGTTCAGCGGGTATCCCTACCTGATCCGAGGTCAAAAGTGGAAAAAGGCTTACTGGACGCCAGCATTACAGGCATGACTCGCAAAATGTGCTGCGCTTCAATACCAAAACACTGGCTGCCAATTGCTTTAAGGCGAGTCCACACACAGCGGAGTGGACAAACACCCAACACCAAGCAGAGCTTGAGGGTACAAATGACGCTCGAACAGGCATGCCCCATGGAATACCAAGGGGCGCAATGTGCGTT	Fungi	Ascomycota	Dothideomycetes	Pleosporales	Phaeosphaeriaceae			Phaeosphaeriaceae	9	Pathotroph-Saprotroph	Fungal Parasite-Plant Pathogen-Plant Saprotroph	Microfungus	NULL	Probable	Necrotrophic or saprobic on a wide range of plants, especially monocotyledons; a few species parasitic on other fungi (Cannon & Kirk 2007)	Cannon PF, Kirk PM. 2007. Fungal Families of the World. CAB International, Cambridge							k__Fungi;p__Ascomycota;c__Dothideomycetes;o__Pleosporales;f__Phaeosphaeriaceae;f__Phaeosphaeriaceae_unclassified;f__Phaeosphaeriaceae_unclassified;	Fungi	Ascomycota	Dothideomycetes	Pleosporales	Phaeosphaeriaceae			NA	NA	NA	NA	NA	NA	NA	NA	NA	NA	NA	NA	NA	NA	NA	NA	NA	NA	NA	NA	NA	NA	NA				ASV_000708	0	0	0	0	0	0	0	0	0	0	0	0	0	0	0	0	1	0	0	0	1	0	0	1	0	0	0	0	0	0	0	0	0	0	0	0	0	0	0	0	0	0	0	0	0	0	0	0	0	0	0	0	0	0	0	0	0	0	0	0			ASV_000708	0	0	0	0	0	0	0	0	0	0	0	0	0	0	0	0	1	0	0	0	1	0	0	1	0	0	0	0	0	0	0	0	0	0	0	0	0	0	0	0	0	0	0	0	0	0	0	0	0	0	0	0	0	0	0	0	0	0	0	0	0	0
ASV_000729	0	0	0	0	0	0	0	0	0	0	0	0	0	0	0	0	0	0	0	0	0	0	117	0	0	0	0	0	0	0	0	0	0	0	0	0	0	0	0	0	0	0	0	0	0	0	0	0	0	0	0	0	0	0	0	0	0	0	0	0	117	k__Fungi;p__Ascomycota;c__Dothideomycetes;o__Venturiales;f__Venturiaceae;g__Venturia;s__Venturia_populina;	TTAAGTTCAGCGGGTATCCCCACCTGATCCGAGGCCAACCTTTTAAGATGGTTCGGGGCGGCCGCTATAGGGCACTCCGAGCGAGGGATTTCTCTTGCTACGCTCAGGGCCTTACGGAGGCGCCCACGGGTTTCGGGCCCGTCCCTGAGGACGGGGCCCATCACAGAGCAGGGCTCCAGGGTTGAAATGGCGCTCGAACAGGTGTGCCCCCCGGAATACCAGGGGGCGCAATGTGCGTT	Fungi	Ascomycota	Dothideomycetes	Venturiales	Venturiaceae	Venturia	Venturia_populina	Venturia	13	Pathotroph	Plant Pathogen	NULL	NULL	Probable	NULL	Tedersoo L, et al. 2014. Science 346:1256688 (doi:10.1126/science.1256688)							k__Fungi;p__Ascomycota;c__Dothideomycetes;o__Venturiales;f__Venturiaceae;g__Venturia;s__Venturia_populina;	Fungi	Ascomycota	Dothideomycetes	Venturiales	Venturiaceae	Venturia	Venturia_populina	jrk09274	Ascomycota	Dothideomycetes	Venturiales	Venturiaceae		plant_pathogen	litter_saprotroph			leaf/fruit/seed_pathogen	leaf/fruit/seed		non-aquatic			filamentous_mycelium	perithecium_(hymenium_hidden,_narrow_opening)	closed								ASV_000729	0	0	0	0	0	0	0	0	0	0	0	0	0	0	0	0	0	0	0	0	0	0	1	0	0	0	0	0	0	0	0	0	0	0	0	0	0	0	0	0	0	0	0	0	0	0	0	0	0	0	0	0	0	0	0	0	0	0	0	0			ASV_000729	0	0	0	0	0	0	0	0	0	0	0	0	0	0	0	0	0	0	0	0	0	0	1	0	0	0	0	0	0	0	0	0	0	0	0	0	0	0	0	0	0	0	0	0	0	0	0	0	0	0	0	0	0	0	0	0	0	0	0	0	0	0
ASV_000692	0	0	0	0	0	0	0	0	0	0	0	0	0	0	0	0	0	0	0	0	0	0	0	0	0	0	0	0	0	0	0	0	0	0	0	0	0	0	0	0	0	0	0	0	0	0	0	0	0	116	0	0	0	0	0	0	0	0	0	0	116	k__Fungi;k__Fungi_unclassified;k__Fungi_unclassified;k__Fungi_unclassified;k__Fungi_unclassified;k__Fungi_unclassified;k__Fungi_unclassified;	TTAAGTTCAGCGGGTATCCTTGTCTGATCTGAGGTCAAACTACAAAGTTTGATTCGGGCGGCCTCCACCTCACAGTAACGAAGATGTTTTACTACGTCGTGATCGGTATCGGTTCGCAAGCGTGCCACGTTGGAAGGGGAGGATTGCTCCTCCACCTCCATGACCTCTTCAGCAAAAGCCAATGAGAGAGGGTACTGACGCTCAAACAGACATGCCCCTCGGAATACCAAGAGGCGCAATGTGCGTT	Fungi							-	-	-	-	-	-	-	Unassigned	-							k__Fungi;k__Fungi_unclassified;k__Fungi_unclassified;k__Fungi_unclassified;k__Fungi_unclassified;k__Fungi_unclassified;k__Fungi_unclassified;	Fungi							NA	NA	NA	NA	NA	NA	NA	NA	NA	NA	NA	NA	NA	NA	NA	NA	NA	NA	NA	NA	NA	NA	NA				ASV_000692	0	0	0	0	0	0	0	0	0	0	0	0	0	0	0	0	0	0	0	0	0	0	0	0	0	0	0	0	0	0	0	0	0	0	0	0	0	0	0	0	0	0	0	0	0	0	0	0	0	1	0	0	0	0	0	0	0	0	0	0			ASV_000692	0	0	0	0	0	0	0	0	0	0	0	0	0	0	0	0	0	0	0	0	0	0	0	0	0	0	0	0	0	0	0	0	0	0	0	0	0	0	0	0	0	0	0	0	0	0	0	0	0	0	0	1	0	0	0	0	0	0	0	0	0	0
ASV_000665	0	0	0	0	0	0	0	0	0	0	0	0	0	33	0	0	0	0	0	0	0	0	0	0	0	0	0	0	82	0	0	0	0	0	0	0	0	0	0	0	0	0	0	0	0	0	0	0	0	0	0	0	0	0	0	0	0	0	0	0	115	k__Fungi;p__Ascomycota;c__Lecanoromycetes;o__Caliciales;f__Physciaceae;g__Physcia;s__Physcia_adscendens;	TTAAGTTCAGCGGGTATCCCTACCTGATCCGAGGTCAACCATTGAAAAATATAAGAGTTGTTTGGCCGGCACGCAGCGAGAGACTTGCAAAGCGGGATATAAATCTTGCTACGCTTCAAGTCTCACTGGACCGCCACGAAATTGCGGGCACGTCGCGGGGACGAGGCCCAATACCAAGCAGTGCTTGAGGGTTGCAATGACGCTCGAACAGGCATGCCCTTCGGAATACCAAAGGGCGCAATGTGCGTT	Fungi	Ascomycota	Lecanoromycetes	Caliciales	Physciaceae	Physcia	Physcia_adscendens	Physcia	13	Symbiotroph	Lichenized	Thallus	NULL	Highly Probable	NULL	Esslinger TL. 2014. North Dakota State University (http://www.ndsu.edu/pubweb/~esslinge/chcklst/chcklst7.htm)							k__Fungi;p__Ascomycota;c__Lecanoromycetes;o__Caliciales;f__Physciaceae;g__Physcia;s__Physcia_adscendens;	Fungi	Ascomycota	Lecanoromycetes	Caliciales	Physciaceae	Physcia	Physcia_adscendens	jrk06591	Ascomycota	Lecanoromycetes	Caliciales	Physciaceae		lichenized							non-aquatic			thallus_photosynthetic	apothecium_(hymenium_on_surface)	smooth			chlorococcoid					ASV_000665	0	0	0	0	0	0	0	0	0	0	0	0	0	1	0	0	0	0	0	0	0	0	0	0	0	0	0	0	1	0	0	0	0	0	0	0	0	0	0	0	0	0	0	0	0	0	0	0	0	0	0	0	0	0	0	0	0	0	0	0			ASV_000665	0	0	0	0	0	0	0	0	0	0	0	0	0	1	0	0	0	0	0	0	0	0	0	0	0	0	0	0	1	0	0.2	1	0	0	0	0	0	0	0	0	0	0	0	0	0	0	0	0	0	0	0	0	0	0	0	0	0	0	0	0	0	0
ASV_000667	0	0	0	0	0	0	0	0	0	0	0	0	0	0	0	0	0	0	0	0	0	0	0	0	0	0	0	0	0	0	0	0	0	0	0	0	0	0	0	0	0	0	0	0	0	0	115	0	0	0	0	0	0	0	0	0	0	0	0	0	115	k__Fungi;p__Ascomycota;c__Leotiomycetes;o__Helotiales;f__Sclerotiniaceae;g__Moellerodiscus;s__Moellerodiscus_advenulus;	TTAAGTTCAGCGGGTATCCCTACCTGATCCGAGGTCAAACTTAGAAAGTTGGGGTTACTGGCAGGTCACCACCGGGGTCCCGTAGCGAGGAGTATTACTACGCTCAGGGCCCGACGGCACCGCCACTTGCTTTGAGGCCCGCGGGTTTAACCCCGCGAAAGGCCCAATACCACGCTAGGCGTGAGGGTTGAAATGACGCTCGAACAGGCATGCCCCCCGGAATACCAAGGGGCGCAATGTGCGTT	Fungi	Ascomycota	Leotiomycetes	Helotiales	Sclerotiniaceae	Moellerodiscus	Moellerodiscus_advenulus	Moellerodiscus	13	Saprotroph	Undefined Saprotroph	NULL	NULL	Probable	NULL	Tedersoo L, et al. 2014. Science 346:1256688							k__Fungi;p__Ascomycota;c__Leotiomycetes;o__Helotiales;f__Sclerotiniaceae;g__Moellerodiscus;s__Moellerodiscus_advenulus;	Fungi	Ascomycota	Leotiomycetes	Helotiales	Sclerotiniaceae	Moellerodiscus	Moellerodiscus_advenulus	jrk05240	Ascomycota	Leotiomycetes	Helotiales	Rutstroemiaceae		litter_saprotroph					leaf/fruit/seed		non-aquatic			filamentous_mycelium	apothecium_(hymenium_on_surface)	smooth								ASV_000667	0	0	0	0	0	0	0	0	0	0	0	0	0	0	0	0	0	0	0	0	0	0	0	0	0	0	0	0	0	0	0	0	0	0	0	0	0	0	0	0	0	0	0	0	0	0	1	0	0	0	0	0	0	0	0	0	0	0	0	0			ASV_000667	0	0	0	0	0	0	0	0	0	0	0	0	0	0	0	0	0	0	0	0	0	0	0	0	0	0	0	0	0	0	0	0	0	0	0	0	0	0	0	0	0	0	0	0	0	0	0	0	1	0	0	0	0	0	0	0	0	0	0	0	0	0
ASV_000722	0	0	0	0	0	10	0	0	7	0	0	0	0	0	0	0	3	0	0	0	0	0	0	0	0	0	0	0	0	0	15	15	7	0	45	0	0	13	0	0	0	0	0	0	0	0	0	0	0	0	0	0	0	0	0	0	0	0	0	0	115	k__Fungi;p__Basidiomycota;c__Tremellomycetes;o__Tremellales;f__Bulleraceae;g__Genolevuria;s__Genolevuria_amylolytica;	TTAAGTTCAGCGGGTAGTCCTACCTGATTTGAGGTCTAGCATAAAGTAGTTGCCCAGGGGCGGGTTATGAGCGGGCATCACCGACCGGACCTGACGAAACTTATTACGTCGAGCCATAGGTCGATACTCCCACTAAGGTCTTTAAGGCGAGCCGTGTGACCGGCAGACGCCCAACTCCAAGTCCACCGCCAGGTAAGAAACCCGTGGGGATTGATTTTATAAGACACTCAAACAGGCATGCCTCTCGGAATACCAAGAGGCGCAAGGTGCGTT	Fungi	Basidiomycota	Tremellomycetes	Tremellales	Bulleraceae	Genolevuria	Genolevuria_amylolytica	Tremellales	7	Pathotroph-Saprotroph-Symbiotroph	Fungal Parasite-Undefined Saprotroph	Tremelloid-Yeast	NULL	Possible	The order contains both teleomorphic and anamorphic species, most of the latter being yeasts	Sterkenburg E, et al. 2015. New Phytologist 207:1145-1158							k__Fungi;p__Basidiomycota;c__Tremellomycetes;o__Tremellales;f__Bulleraceae;g__Genolevuria;s__Genolevuria_amylolytica;	Fungi	Basidiomycota	Tremellomycetes	Tremellales	Bulleraceae	Genolevuria	Genolevuria_amylolytica	jrk03374	Basidiomycota	Tremellomycetes	Tremellales	Bulleraceae		unspecified_saprotroph	epiphyte						non-aquatic			yeast										ASV_000722	0	0	0	0	0	1	0	0	1	0	0	0	0	0	0	0	1	0	0	0	0	0	0	0	0	0	0	0	0	0	1	1	1	0	1	0	0	1	0	0	0	0	0	0	0	0	0	0	0	0	0	0	0	0	0	0	0	0	0	0			ASV_000722	0	0	0	0	0	1	0	0	1	0	0	0	0	0	0	0	1	0	0	0	0	0	0	0	0	0	0	0	0	0	0	0	1	1	1	0	1	0	0	1	0	0	0	0	0	0	0	0	0	0	0	0	0	0	0	0	0	0	0	0	0	0
ASV_000725	0	0	0	0	0	0	0	0	0	0	0	115	0	0	0	0	0	0	0	0	0	0	0	0	0	0	0	0	0	0	0	0	0	0	0	0	0	0	0	0	0	0	0	0	0	0	0	0	0	0	0	0	0	0	0	0	0	0	0	0	115	k__Fungi;p__Ascomycota;c__Dothideomycetes;o__Pleosporales;o__Pleosporales_unclassified;o__Pleosporales_unclassified;o__Pleosporales_unclassified;	TTAAGTTCAGCGGGTATCCCTACCTGATCCGAGGTCAAAAGTTAGAATTTGTACTTACTGGATGCCAACAATAATTGACGAGAAGCGCAAAATGTGCTGCGCTCCAAGGCCAATATGCCGGCTGCCAATCGTTTTAAGGCGAGTCCACACGCAAAAGGCGGGACAAACACCCAACACCAAGCAGAGCTTGAGGGTACAAATGACGCTCGAACAGGCATGCCCCATGGAATACCAAGGGGCGCAATGTGCGTT	Fungi	Ascomycota	Dothideomycetes	Pleosporales				-	-	-	-	-	-	-	Unassigned	-							k__Fungi;p__Ascomycota;c__Dothideomycetes;o__Pleosporales;o__Pleosporales_unclassified;o__Pleosporales_unclassified;o__Pleosporales_unclassified;	Fungi	Ascomycota	Dothideomycetes	Pleosporales				NA	NA	NA	NA	NA	NA	NA	NA	NA	NA	NA	NA	NA	NA	NA	NA	NA	NA	NA	NA	NA	NA	NA				ASV_000725	0	0	0	0	0	0	0	0	0	0	0	1	0	0	0	0	0	0	0	0	0	0	0	0	0	0	0	0	0	0	0	0	0	0	0	0	0	0	0	0	0	0	0	0	0	0	0	0	0	0	0	0	0	0	0	0	0	0	0	0			ASV_000725	0	0	0	0	0	0	0	0	0	0	0	1	0	0	0	0	0	0	0	0	0	0	0	0	0	0	0	0	0	0	0	0	0	0	0	0	0	0	0	0	0	0	0	0	0	0	0	0	0	0	0	0	0	0	0	0	0	0	0	0	0	0
ASV_000678	0	0	0	0	0	0	0	0	0	0	0	0	114	0	0	0	0	0	0	0	0	0	0	0	0	0	0	0	0	0	0	0	0	0	0	0	0	0	0	0	0	0	0	0	0	0	0	0	0	0	0	0	0	0	0	0	0	0	0	0	114	k__Fungi;p__Ascomycota;c__Dothideomycetes;o__Capnodiales;f__Mycosphaerellaceae;f__Mycosphaerellaceae_unclassified;f__Mycosphaerellaceae_unclassified;	TTAAGTTCAGCGGGTATCCCTACCTGATCCGAGGTCAACCTGTAAGAAGTTTAACGGCCGCGGCCATCTGTACCTCGTAGCGAATATAAAATCACAACGCTGGAGGACAGACGGCTCAGCCGGGAGACTTTGAGACGCGCGTGCCGGAGCACGCGGCGCCCAATACCAAGCCAGGCTTGAGTGGTGAAATGACGCTCGAACAGGCATGCCCCGCGGAATACCACGGGGCGCAATGTGCGTT	Fungi	Ascomycota	Dothideomycetes	Capnodiales	Mycosphaerellaceae			Mycosphaerellaceae	9	Pathotroph-Saprotroph	Plant Pathogen-Undefined Saprotroph	Microfungus	NULL	Probable	Biotrophic, necrotrophic or saprobic on various plant tissues (Cannon & Kirk 2007)	Cannon PF, Kirk PM. 2007. Fungal Families of the World. CAB International, Cambridge							k__Fungi;p__Ascomycota;c__Dothideomycetes;o__Capnodiales;f__Mycosphaerellaceae;f__Mycosphaerellaceae_unclassified;f__Mycosphaerellaceae_unclassified;	Fungi	Ascomycota	Dothideomycetes	Capnodiales	Mycosphaerellaceae			NA	NA	NA	NA	NA	NA	NA	NA	NA	NA	NA	NA	NA	NA	NA	NA	NA	NA	NA	NA	NA	NA	NA				ASV_000678	0	0	0	0	0	0	0	0	0	0	0	0	1	0	0	0	0	0	0	0	0	0	0	0	0	0	0	0	0	0	0	0	0	0	0	0	0	0	0	0	0	0	0	0	0	0	0	0	0	0	0	0	0	0	0	0	0	0	0	0			ASV_000678	0	0	0	0	0	0	0	0	0	0	0	0	1	0	0	0	0	0	0	0	0	0	0	0	0	0	0	0	0	0	0	0	0	0	0	0	0	0	0	0	0	0	0	0	0	0	0	0	0	0	0	0	0	0	0	0	0	0	0	0	0	0
ASV_000699	0	0	0	0	0	0	0	0	5	0	0	74	13	0	0	0	2	0	0	0	0	0	0	0	0	0	0	0	0	0	0	0	0	0	0	0	0	6	0	0	0	1	0	4	9	0	0	0	0	0	0	0	0	0	0	0	0	0	0	0	114	k__Fungi;p__Ascomycota;c__Dothideomycetes;o__Myriangiales;f__Myriangiales_fam_Incertae_sedis;g__Phaeosclera;g__Phaeosclera_unclassified;	TTAAGTTCAGCGGGTATCCCTACCTGATCCGAGGTCAACCTGGTGAAATGGTTTTGAGGTTTGACGGCGGAAGACTCGCCGGGCCCGCAGGACGTTTTATTTCTACTACGCCCAAAGCCCGTGTGACTTCGCCGAAGGTTTTGAGGCACGCCCGCCCCTTCCGGGGGGACGAAGGCCTAATACCAAGCTGGGCTTGATTGGTGTAATGACGCTCGAACAGGCATGCCCCTCGGAATACCAAGGGGCGCAATGTGCGTT	Fungi	Ascomycota	Dothideomycetes	Myriangiales	Myriangiales_fam_Incertae_sedis	Phaeosclera		-	-	-	-	-	-	-	Unassigned	-							k__Fungi;p__Ascomycota;c__Dothideomycetes;o__Myriangiales;f__Myriangiales_fam_Incertae_sedis;f__Myriangiales_fam_Incertae_sedis_unclassified;f__Myriangiales_fam_Incertae_sedis_unclassified;	Fungi	Ascomycota	Dothideomycetes	Myriangiales	Myriangiales_fam_Incertae_sedis			NA	NA	NA	NA	NA	NA	NA	NA	NA	NA	NA	NA	NA	NA	NA	NA	NA	NA	NA	NA	NA	NA	NA				ASV_000699	0	0	0	0	0	0	0	0	1	0	0	1	1	0	0	0	1	0	0	0	0	0	0	0	0	0	0	0	0	0	0	0	0	0	0	0	0	1	0	0	0	1	0	1	1	0	0	0	0	0	0	0	0	0	0	0	0	0	0	0			ASV_000699	0	0	0	0	0	0	0	0	1	0	0	1	1	0	0	0	1	0	0	0	0	0	0	0	0	0	0	0	0	0	0	0	0	0	0	0	0	0	0	1	0	0	0	1	0	1	1	0	0	0	0	0	0	0	0	0	0	0	0	0	0	0
ASV_000704	0	0	0	0	0	0	0	0	0	0	0	0	0	0	0	0	0	0	0	0	0	0	0	0	0	0	0	0	0	0	0	0	0	0	0	19	23	72	0	0	0	0	0	0	0	0	0	0	0	0	0	0	0	0	0	0	0	0	0	0	114	k__Fungi;p__Ascomycota;c__Taphrinomycetes;o__Taphrinales;f__Taphrinaceae;g__Taphrina;s__Taphrina_wiesneri;	TTAAGTTCAGCGCGTATTCCTACCTGATCTGAGGTCAATAAATGAAGAAGCCAAGAGCACAGGGCACGAGGCGGGCTTTAGGTGCAGCACCATGATTGCACCGGAGAAGCAACGAGTTGGACGAACCTAGAACGTTGTGTAAACCGGGCGGCGGGCCGCACCAATGCATTTGAGGACAGCGATCCCAGAAGGTTCGCAAGTCCCAACTTCGACAGAGACCAGACGGTCTTGTGAGAGATTAATGACACTCAAACAGGCATGCCCTCCGGAATACCAGAGGGCGCAATGTGCGTT	Fungi	Ascomycota	Taphrinomycetes	Taphrinales	Taphrinaceae	Taphrina	Taphrina_wiesneri	Taphrina	13	Pathotroph	Plant Pathogen	NULL	NULL	Probable	NULL	http://www.apsnet.org/publications/commonnames/Pages/default.aspx							k__Fungi;p__Ascomycota;c__Taphrinomycetes;o__Taphrinales;f__Taphrinaceae;g__Taphrina;s__Taphrina_wiesneri;	Fungi	Ascomycota	Taphrinomycetes	Taphrinales	Taphrinaceae	Taphrina	Taphrina_wiesneri	jrk08659	Ascomycota	Taphrinomycetes	Taphrinales	Taphrinaceae		plant_pathogen				leaf/fruit/seed_pathogen			non-aquatic			dimorphic_yeast										ASV_000704	0	0	0	0	0	0	0	0	0	0	0	0	0	0	0	0	0	0	0	0	0	0	0	0	0	0	0	0	0	0	0	0	0	0	0	1	1	1	0	0	0	0	0	0	0	0	0	0	0	0	0	0	0	0	0	0	0	0	0	0			ASV_000704	0	0	0	0	0	0	0	0	0	0	0	0	0	0	0	0	0	0	0	0	0	0	0	0	0	0	0	0	0	0	0	0	0	0	0	0	0	1	1	1	0	0	0	0	0	0	0	0	0	0	0	0	0	0	0	0	0	0	0	0	0	0
ASV_000723	0	0	0	0	0	0	0	0	0	0	114	0	0	0	0	0	0	0	0	0	0	0	0	0	0	0	0	0	0	0	0	0	0	0	0	0	0	0	0	0	0	0	0	0	0	0	0	0	0	0	0	0	0	0	0	0	0	0	0	0	114	k__Fungi;p__Ascomycota;c__Eurotiomycetes;o__Chaetothyriales;f__Herpotrichiellaceae;f__Herpotrichiellaceae_unclassified;f__Herpotrichiellaceae_unclassified;	TTAAGTTCAGCGGGTATTCCTACCTGATCCGAGGTCAACCTTAAGAAAATTATAGTTAAGACCGGGCCTGGACTCCCACCTAGTACGTGCTAATAAAAGCTCAATGTACTGGGGTCCTCACAGACGCCGTCATTATCTTTGGGACCGGTCATGCCTAAGCAAGACCTAAAGTCCAACAGCAAGCCAGGCTTGAGAGGTGATAATGACGCTCGAACAGGCATGCCCTTCGGAATACCAAAGGGCGCAATATGCGTT	Fungi	Ascomycota	Eurotiomycetes	Chaetothyriales	Herpotrichiellaceae			Herpotrichiellaceae	9	Pathotroph-Saprotroph	Animal Pathogen-Fungal Parasite-Undefined Saprotroph	Facultative Yeast-Microfungus	NULL	Probable	Mostly saprobic on plants or other fungi, isolated from soil etc., and from medical sources (Cannon & Kirk 2007)	Cannon PF, Kirk PM. 2007. Fungal Families of the World. CAB International, Cambridge							k__Fungi;p__Ascomycota;c__Eurotiomycetes;o__Chaetothyriales;f__Herpotrichiellaceae;f__Herpotrichiellaceae_unclassified;f__Herpotrichiellaceae_unclassified;	Fungi	Ascomycota	Eurotiomycetes	Chaetothyriales	Herpotrichiellaceae			NA	NA	NA	NA	NA	NA	NA	NA	NA	NA	NA	NA	NA	NA	NA	NA	NA	NA	NA	NA	NA	NA	NA				ASV_000723	0	0	0	0	0	0	0	0	0	0	1	0	0	0	0	0	0	0	0	0	0	0	0	0	0	0	0	0	0	0	0	0	0	0	0	0	0	0	0	0	0	0	0	0	0	0	0	0	0	0	0	0	0	0	0	0	0	0	0	0			ASV_000723	0	0	0	0	0	0	0	0	0	0	1	0	0	0	0	0	0	0	0	0	0	0	0	0	0	0	0	0	0	0	0	0	0	0	0	0	0	0	0	0	0	0	0	0	0	0	0	0	0	0	0	0	0	0	0	0	0	0	0	0	0	0
ASV_000633	0	0	0	0	0	0	0	0	0	0	0	0	0	0	0	0	0	0	0	0	0	0	0	0	0	0	0	0	0	0	0	0	0	0	0	0	0	0	0	0	113	0	0	0	0	0	0	0	0	0	0	0	0	0	0	0	0	0	0	0	113	k__Fungi;p__Ascomycota;c__Lecanoromycetes;o__Lecanorales;f__Ramalinaceae;f__Ramalinaceae_unclassified;f__Ramalinaceae_unclassified;	TTAAGTTCAGCGGGTATCCCTACCTGATCCGAGGTCAATCATTGAAAATTTTGATGGGGTTGTCTGGCAGGCACGATGCGGAACTTTCAAAGCGGGAGAAAAATTTACTACGCTTAAAGTCACACCGGACCGCCAATGCGTTTCGGGCACGCCCCCCCTAAAGCAAGGGGAGCGAAGAACCCAATACCAAGCTACGCTTGAGGGGTGCAATGACGCTCGAACAGGCATGCCCCCCGGAATACCGAGGGGCGCAATGTGCGTT	Fungi	Ascomycota	Lecanoromycetes	Lecanorales	Ramalinaceae			Ramalinaceae	9	Symbiotroph	Lichenized	Thallus	NULL	Probable	Lichenized with green algae, on rocks , branches etc., often forming extensive carpets of thalli; often prominent in maritime communities (Cannon & Kirk 2007)	Cannon PF, Kirk PM. 2007. Fungal Families of the World. CAB International, Cambridge							k__Fungi;p__Ascomycota;c__Lecanoromycetes;o__Lecanorales;f__Ramalinaceae;f__Ramalinaceae_unclassified;f__Ramalinaceae_unclassified;	Fungi	Ascomycota	Lecanoromycetes	Lecanorales	Ramalinaceae			NA	NA	NA	NA	NA	NA	NA	NA	NA	NA	NA	NA	NA	NA	NA	NA	NA	NA	NA	NA	NA	NA	NA				ASV_000633	0	0	0	0	0	0	0	0	0	0	0	0	0	0	0	0	0	0	0	0	0	0	0	0	0	0	0	0	0	0	0	0	0	0	0	0	0	0	0	0	1	0	0	0	0	0	0	0	0	0	0	0	0	0	0	0	0	0	0	0			ASV_000633	0	0	0	0	0	0	0	0	0	0	0	0	0	0	0	0	0	0	0	0	0	0	0	0	0	0	0	0	0	0	0	0	0	0	0	0	0	0	0	0	0	0	1	0	0	0	0	0	0	0	0	0	0	0	0	0	0	0	0	0	0	0
ASV_000684	0	0	0	0	0	0	0	0	0	0	0	113	0	0	0	0	0	0	0	0	0	0	0	0	0	0	0	0	0	0	0	0	0	0	0	0	0	0	0	0	0	0	0	0	0	0	0	0	0	0	0	0	0	0	0	0	0	0	0	0	113	k__Fungi;k__Fungi_unclassified;k__Fungi_unclassified;k__Fungi_unclassified;k__Fungi_unclassified;k__Fungi_unclassified;k__Fungi_unclassified;	TTAAGTTCAGCGGGTAGTCCTACCTGATCTGAGGTCTATCATAGAGATCCCGGGCCGAGGCCACGGGCGGTTTCTAGGAGGCCGTCGGGGCACGGTCGAGCGATACATATCACGCAAGACCGAGCCACGGCGTGGCCACCGATGCATTTGAGGCGAGCCCAGTTCAGGGCAGCACCCAATTCCGACCCCCCCACGGGAGAACCCGGGGGGACGAAGGCTGACGTGACACTCAGACAGGCATACCCTCCGGAATACCAGAGGGTGCAAGGTGCGTT	Fungi							-	-	-	-	-	-	-	Unassigned	-							k__Fungi;k__Fungi_unclassified;k__Fungi_unclassified;k__Fungi_unclassified;k__Fungi_unclassified;k__Fungi_unclassified;k__Fungi_unclassified;	Fungi							NA	NA	NA	NA	NA	NA	NA	NA	NA	NA	NA	NA	NA	NA	NA	NA	NA	NA	NA	NA	NA	NA	NA				ASV_000684	0	0	0	0	0	0	0	0	0	0	0	1	0	0	0	0	0	0	0	0	0	0	0	0	0	0	0	0	0	0	0	0	0	0	0	0	0	0	0	0	0	0	0	0	0	0	0	0	0	0	0	0	0	0	0	0	0	0	0	0			ASV_000684	0	0	0	0	0	0	0	0	0	0	0	1	0	0	0	0	0	0	0	0	0	0	0	0	0	0	0	0	0	0	0	0	0	0	0	0	0	0	0	0	0	0	0	0	0	0	0	0	0	0	0	0	0	0	0	0	0	0	0	0	0	0
ASV_000693	0	0	0	0	0	0	0	0	0	0	0	0	0	0	0	0	0	0	0	0	0	0	0	0	0	0	0	0	113	0	0	0	0	0	0	0	0	0	0	0	0	0	0	0	0	0	0	0	0	0	0	0	0	0	0	0	0	0	0	0	113	k__Fungi;p__Basidiomycota;c__Agaricomycetes;c__Agaricomycetes_unclassified;c__Agaricomycetes_unclassified;c__Agaricomycetes_unclassified;c__Agaricomycetes_unclassified;	TTAAGTTCAGCGGGTAGTCCTACCTGATTTGAGGTCAAACATTAAGGTAGTGTCCTTACGGACGGTTAGAAGCTAGGCTTCAACGTTCGCAGTATGGGCGTAGATACTTATCACACCGACCGCTAATAGTCTAGAACCTTATGCTAATGCATTTAGAGAGGAGCTGACTTGCGCCAGCACACTCCACAATCCAAGCTCTACGAGTCAGTTAAGACTCGTAGAGTTGAGACGTTAATGACACTCAAACAGGCATACCCTTCGGAATACCAAAGGGTGCAAGGTGCGTT	Fungi	Basidiomycota	Agaricomycetes					-	-	-	-	-	-	-	Unassigned	-							k__Fungi;p__Basidiomycota;c__Agaricomycetes;c__Agaricomycetes_unclassified;c__Agaricomycetes_unclassified;c__Agaricomycetes_unclassified;c__Agaricomycetes_unclassified;	Fungi	Basidiomycota	Agaricomycetes					NA	NA	NA	NA	NA	NA	NA	NA	NA	NA	NA	NA	NA	NA	NA	NA	NA	NA	NA	NA	NA	NA	NA				ASV_000693	0	0	0	0	0	0	0	0	0	0	0	0	0	0	0	0	0	0	0	0	0	0	0	0	0	0	0	0	1	0	0	0	0	0	0	0	0	0	0	0	0	0	0	0	0	0	0	0	0	0	0	0	0	0	0	0	0	0	0	0			ASV_000693	0	0	0	0	0	0	0	0	0	0	0	0	0	0	0	0	0	0	0	0	0	0	0	0	0	0	0	0	1	0	0.2	1	0	0	0	0	0	0	0	0	0	0	0	0	0	0	0	0	0	0	0	0	0	0	0	0	0	0	0	0	0	0
ASV_000707	0	0	0	0	0	0	0	0	0	0	113	0	0	0	0	0	0	0	0	0	0	0	0	0	0	0	0	0	0	0	0	0	0	0	0	0	0	0	0	0	0	0	0	0	0	0	0	0	0	0	0	0	0	0	0	0	0	0	0	0	113	k__Fungi;p__Ascomycota;c__Dothideomycetes;o__Capnodiales;o__Capnodiales_unclassified;o__Capnodiales_unclassified;o__Capnodiales_unclassified;	TTAAGTTCAGCGGGTATCCCTACCTGATCCGAGGTCAACCTGTGAGAGAGGTTTCACGGCGTGACGCGCCCGGCTCGCTCGCGACGAGAAGATCACCACGCGAGGAGACGGACGCCCCAGCCGGCGACATTGAGGCGCGCGGGACCCGCGACGCCCAAGACCGAGCGAGGCTCGAGGGGTGTAATGACGCTCGGACAGGCATGCCCCCCGGAATACCAGGGGGCGCAATGTGCGTT	Fungi	Ascomycota	Dothideomycetes	Capnodiales				-	-	-	-	-	-	-	Unassigned	-							k__Fungi;p__Ascomycota;c__Dothideomycetes;o__Capnodiales;o__Capnodiales_unclassified;o__Capnodiales_unclassified;o__Capnodiales_unclassified;	Fungi	Ascomycota	Dothideomycetes	Capnodiales				NA	NA	NA	NA	NA	NA	NA	NA	NA	NA	NA	NA	NA	NA	NA	NA	NA	NA	NA	NA	NA	NA	NA				ASV_000707	0	0	0	0	0	0	0	0	0	0	1	0	0	0	0	0	0	0	0	0	0	0	0	0	0	0	0	0	0	0	0	0	0	0	0	0	0	0	0	0	0	0	0	0	0	0	0	0	0	0	0	0	0	0	0	0	0	0	0	0			ASV_000707	0	0	0	0	0	0	0	0	0	0	1	0	0	0	0	0	0	0	0	0	0	0	0	0	0	0	0	0	0	0	0	0	0	0	0	0	0	0	0	0	0	0	0	0	0	0	0	0	0	0	0	0	0	0	0	0	0	0	0	0	0	0
ASV_000714	6	0	19	0	0	0	0	0	0	0	0	0	0	0	0	0	17	0	0	0	0	0	0	0	0	0	0	0	0	0	6	6	0	0	37	0	2	0	0	0	0	0	0	0	0	13	7	0	0	0	0	0	0	0	0	0	0	0	0	0	113	k__Fungi;p__Basidiomycota;c__Tremellomycetes;o__Tremellales;o__Tremellales_unclassified;o__Tremellales_unclassified;o__Tremellales_unclassified;	TTAAGTTCAGCGGGTAGTCCTACCTGATTTGAGGTCAGAGCAAAAAGATGTCAGACGACGGGTTATGAGCGATCCTCTCAGTCTTGGCCAGCGAAACTTATTACGCCAGATTCGACCTCGGAATCACTAATGCTTTTGAGGCGAGCCTGAAGGCAACACCCAAATCCATCATCATCGGAAACCCGATGGGATGAGGTTTTCATGACACTCAAACAGGCATGCCCTTCGGAATACCAAAGGGCGCAAGATGCGTT	Fungi	Basidiomycota	Tremellomycetes	Tremellales				Tremellales	7	Pathotroph-Saprotroph-Symbiotroph	Fungal Parasite-Undefined Saprotroph	Tremelloid-Yeast	NULL	Possible	The order contains both teleomorphic and anamorphic species, most of the latter being yeasts	Sterkenburg E, et al. 2015. New Phytologist 207:1145-1158							k__Fungi;p__Basidiomycota;c__Tremellomycetes;o__Tremellales;o__Tremellales_unclassified;o__Tremellales_unclassified;o__Tremellales_unclassified;	Fungi	Basidiomycota	Tremellomycetes	Tremellales				NA	NA	NA	NA	NA	NA	NA	NA	NA	NA	NA	NA	NA	NA	NA	NA	NA	NA	NA	NA	NA	NA	NA				ASV_000714	1	0	1	0	0	0	0	0	0	0	0	0	0	0	0	0	1	0	0	0	0	0	0	0	0	0	0	0	0	0	1	1	0	0	1	0	1	0	0	0	0	0	0	0	0	1	1	0	0	0	0	0	0	0	0	0	0	0	0	0			ASV_000714	1	0	1	0	0	0	0	0	0	0	0	0	0	0	0	0	1	0	0	0	0	0	0	0	0	0	0	0	0	0	0	0	1	1	0	0	1	0	1	0	0	0	0	0	0	0	0	1	1	0	0	0	0	0	0	0	0	0	0	0	0	0
ASV_000757	0	0	0	7	0	0	0	0	6	0	0	0	0	0	0	13	0	11	0	3	0	9	0	3	0	0	0	0	0	0	0	0	0	0	0	0	2	0	11	0	0	0	0	0	0	0	0	0	0	0	0	0	18	20	10	0	0	0	0	0	113	k__Fungi;k__Fungi_unclassified;k__Fungi_unclassified;k__Fungi_unclassified;k__Fungi_unclassified;k__Fungi_unclassified;k__Fungi_unclassified;	TTAAGTTCAGCGGGTATCCCTACCTGATCCGAGGTCAACCTGGTAAAAGTTTTGCGGTTTTGACGGCGGACTCTCCTCCCGTGTGCCGGACGTCGTGAATTACTACGCCCGGGCCGGTCGGAGGCTCCGCCGAGGTCTTGGAGGCGCGCCCGTCAGACGGACGACGCCCAATACCAAGCTCGCGCTTGAGTGGTGCAATGACGCTCGGACAGGCATGCCCGCCGGAATACCGGCGGGCGCAATGTGCGTT	Fungi							-	-	-	-	-	-	-	Unassigned	-							k__Fungi;k__Fungi_unclassified;k__Fungi_unclassified;k__Fungi_unclassified;k__Fungi_unclassified;k__Fungi_unclassified;k__Fungi_unclassified;	Fungi							NA	NA	NA	NA	NA	NA	NA	NA	NA	NA	NA	NA	NA	NA	NA	NA	NA	NA	NA	NA	NA	NA	NA				ASV_000757	0	0	0	1	0	0	0	0	1	0	0	0	0	0	0	1	0	1	0	1	0	1	0	1	0	0	0	0	0	0	0	0	0	0	0	0	1	0	1	0	0	0	0	0	0	0	0	0	0	0	0	0	1	1	1	0	0	0	0	0			ASV_000757	0	0	0	1	0	0	0	0	1	0	0	0	0	0	0	1	0	1	0	1	0	1	0	1	0	0	0	0	0	0	0	0	0	0	0	0	0	0	1	0	1	0	0	0	0	0	0	0	0	0	0	0	0	0	1	1	1	0	0	0	0	0
ASV_000657	0	0	0	0	0	0	0	0	0	0	0	0	0	0	0	0	0	0	0	0	0	0	0	0	0	27	13	0	0	0	0	0	0	0	0	0	0	0	0	0	0	0	0	0	0	13	20	0	29	10	0	0	0	0	0	0	0	0	0	0	112	k__Fungi;k__Fungi_unclassified;k__Fungi_unclassified;k__Fungi_unclassified;k__Fungi_unclassified;k__Fungi_unclassified;k__Fungi_unclassified;	TTAAGTTCAGCGGGTAGTCTTGTCTGATCTCAGGTCGAAGAATTGATCTTTCAGTGAAGAAAGAGCTTTTCCTGCTTGGCCGCGCGGTCGGTCTCGGTCTGGAAAGCGACAGCGGCATGCAGCTGCGAAGAGCCACCTACCATGCTGGCGCCCCAATTGATTGAGGGTCCGGCCGCAAGCCCTGTGCTTCAGCCGACCCAGTTTTGCTGTTGCCAGAAAACTGAGACGGCCACATCCGCCTTTTAAACCTGCTCCAGTAAAGGAGAAGGGGGCGAGGGGGTGAGCCGACGCTGAGACAGGCATGCTCTCGACCGAAGTCTCGAGCGCAATATGCGTT	Fungi							-	-	-	-	-	-	-	Unassigned	-							k__Fungi;k__Fungi_unclassified;k__Fungi_unclassified;k__Fungi_unclassified;k__Fungi_unclassified;k__Fungi_unclassified;k__Fungi_unclassified;	Fungi							NA	NA	NA	NA	NA	NA	NA	NA	NA	NA	NA	NA	NA	NA	NA	NA	NA	NA	NA	NA	NA	NA	NA				ASV_000657	0	0	0	0	0	0	0	0	0	0	0	0	0	0	0	0	0	0	0	0	0	0	0	0	0	1	1	0	0	0	0	0	0	0	0	0	0	0	0	0	0	0	0	0	0	1	1	0	1	1	0	0	0	0	0	0	0	0	0	0			ASV_000657	0	0	0	0	0	0	0	0	0	0	0	0	0	0	0	0	0	0	0	0	0	0	0	0	0	1	1	0	0	0	0.4	1	0	0	0	0	0	0	0	0	0	0	0	0	0	0	0	1	1	0	1	1	0	0	0	0	0	0	0	0	0	0
ASV_000663	5	23	0	0	5	0	0	0	0	0	0	0	0	0	0	0	0	31	0	0	4	0	5	0	1	0	0	0	0	0	0	0	0	4	0	0	7	0	0	27	0	0	0	0	0	0	0	0	0	0	0	0	0	0	0	0	0	0	0	0	112	k__Fungi;p__Basidiomycota;c__Tremellomycetes;o__Tremellales;f__Phaeotremellaceae;g__Gelidatrema;s__Gelidatrema_sp;	TTAAGTTCAGCGGGTAGTCCTACCTGATTTGAGGTCAGAGTTAAAGTGGGCCGAAGCCGTGGGGTTATGAGCGGGCGTATGGCTGGTCCGACGAAACGTATCACGTCGACATCACCATCGTGTCTGCTAACATCTTTAAGGCGAGCCGATCGGCAACGCCCAACTCCAATCCAAGAGAAACCTCGAGGATTGATGATTCATGACACTCAAACAGGCATGCCCTTCGGAATACCAAAGGGCGCAAGGTGCGTT	Fungi	Basidiomycota	Tremellomycetes	Tremellales	Phaeotremellaceae	Gelidatrema	Gelidatrema_sp	Tremellales	7	Pathotroph-Saprotroph-Symbiotroph	Fungal Parasite-Undefined Saprotroph	Tremelloid-Yeast	NULL	Possible	The order contains both teleomorphic and anamorphic species, most of the latter being yeasts	Sterkenburg E, et al. 2015. New Phytologist 207:1145-1158							k__Fungi;p__Basidiomycota;c__Tremellomycetes;o__Tremellales;f__Phaeotremellaceae;g__Gelidatrema;s__Gelidatrema_sp;	Fungi	Basidiomycota	Tremellomycetes	Tremellales	Phaeotremellaceae	Gelidatrema	Gelidatrema_sp	jrk03357	Basidiomycota	Tremellomycetes	Tremellales	Phaeotremellaceae		mycoparasite	fungal_decomposer				fungal_material		non-aquatic			dimorphic_yeast	none	none								ASV_000663	1	1	0	0	1	0	0	0	0	0	0	0	0	0	0	0	0	1	0	0	1	0	1	0	1	0	0	0	0	0	0	0	0	1	0	0	1	0	0	1	0	0	0	0	0	0	0	0	0	0	0	0	0	0	0	0	0	0	0	0			ASV_000663	1	1	0	0	1	0	0	0	0	0	0	0	0	0	0	0	0	1	0	0	1	0	1	0	1	0	0	0	0	0	0	0	0	0	0	1	0	0	1	0	0	1	0	0	0	0	0	0	0	0	0	0	0	0	0	0	0	0	0	0	0	0
ASV_000613	16	0	27	47	17	0	0	0	0	0	0	0	0	0	0	0	0	0	0	0	0	0	0	0	0	0	0	0	0	0	0	0	0	0	0	0	4	0	0	0	0	0	0	0	0	0	0	0	0	0	0	0	0	0	0	0	0	0	0	0	111	k__Fungi;p__Basidiomycota;c__Tremellomycetes;o__Tremellales;f__Rhynchogastremataceae;g__Papiliotrema;g__Papiliotrema_unclassified;	TTAAGTTCAGCGGGTAGCCCTACCTGATTTGAGGTCAATGTCAAAAGTGCGCGATGGCAGGTTCTGAGCAGTCATCACCACAAGGAGAGACGAAACTTATTACGTCTAACACTGATGTGGGATGTTCCACTAAGTCATTTGAGGCGAGCCATTGCTGGCAAATCACCCAAGTCCAATCCAACCAGTCCAGAAGAACCAGAGGGATTGAGATTTCATGACACTCAAACAGGCATGCCTTTCGGAATACCAAAAGGCGCAAGGTGCGTT	Fungi	Basidiomycota	Tremellomycetes	Tremellales	Rhynchogastremataceae	Papiliotrema		Tremellales	7	Pathotroph-Saprotroph-Symbiotroph	Fungal Parasite-Undefined Saprotroph	Tremelloid-Yeast	NULL	Possible	The order contains both teleomorphic and anamorphic species, most of the latter being yeasts	Sterkenburg E, et al. 2015. New Phytologist 207:1145-1158							k__Fungi;p__Basidiomycota;c__Tremellomycetes;o__Tremellales;f__Rhynchogastremataceae;g__Papiliotrema;g__Papiliotrema_unclassified;	Fungi	Basidiomycota	Tremellomycetes	Tremellales	Rhynchogastremataceae	Papiliotrema		jrk06053	Basidiomycota	Tremellomycetes	Tremellales	Rhynchogastremaceae		mycoparasite	fungal_decomposer				fungal_material		partly_aquatic			dimorphic_yeast										ASV_000613	1	0	1	1	1	0	0	0	0	0	0	0	0	0	0	0	0	0	0	0	0	0	0	0	0	0	0	0	0	0	0	0	0	0	0	0	1	0	0	0	0	0	0	0	0	0	0	0	0	0	0	0	0	0	0	0	0	0	0	0			ASV_000613	1	0	1	1	1	0	0	0	0	0	0	0	0	0	0	0	0	0	0	0	0	0	0	0	0	0	0	0	0	0	0	0	0	0	0	0	0	0	1	0	0	0	0	0	0	0	0	0	0	0	0	0	0	0	0	0	0	0	0	0	0	0
ASV_000670	0	0	0	0	0	0	0	0	0	0	0	0	0	0	0	0	0	0	0	0	0	0	0	0	0	0	23	44	0	44	0	0	0	0	0	0	0	0	0	0	0	0	0	0	0	0	0	0	0	0	0	0	0	0	0	0	0	0	0	0	111	k__Fungi;p__Ascomycota;c__Leotiomycetes;o__Rhytismatales;f__Rhytismataceae;g__Lophodermium;s__Lophodermium_piceae;	TTAAGTTCAGCGGGTATCCCTACCTGATCCGAGGTCAACCTTGATGGTGGGGGTTGGCTGGCAGGCCACGCGCTGAGTCCACAAGCGGCGAGTATTACTACGCTTAGGGTCAGACGGTGCCGCCACTGACTTTGAGGCGGGCCCTACAGGGCTCGCCCAACACCAAGCAGTGCTTGAGGGTTGTAATGACGCTCGAACAGGCATGCCCCCCGGAATACCAGAGGGCGCAATGTGCGTT	Fungi	Ascomycota	Leotiomycetes	Rhytismatales	Rhytismataceae	Lophodermium	Lophodermium_piceae	Lophodermium	13	Pathotroph	Plant Pathogen	NULL	NULL	Probable	NULL	Tedersoo L, et al. 2014. Science 346:1256688							k__Fungi;p__Ascomycota;c__Leotiomycetes;o__Rhytismatales;f__Rhytismataceae;g__Lophodermium;s__Lophodermium_piceae;	Fungi	Ascomycota	Leotiomycetes	Rhytismatales	Rhytismataceae	Lophodermium	Lophodermium_piceae	jrk04797	Ascomycota	Leotiomycetes	Rhytismatales	Rhytismataceae		plant_pathogen	litter_saprotroph		foliar_endophyte	leaf/fruit/seed_pathogen	leaf/fruit/seed		partly_freshwater_(partly_non-aquatic)			filamentous_mycelium	apothecium_(hymenium_on_surface)	smooth								ASV_000670	0	0	0	0	0	0	0	0	0	0	0	0	0	0	0	0	0	0	0	0	0	0	0	0	0	0	1	1	0	1	0	0	0	0	0	0	0	0	0	0	0	0	0	0	0	0	0	0	0	0	0	0	0	0	0	0	0	0	0	0			ASV_000670	0	0	0	0	0	0	0	0	0	0	0	0	0	0	0	0	0	0	0	0	0	0	0	0	0	0	1	1	0	1	0.6	1	0	0	0	0	0	0	0	0	0	0	0	0	0	0	0	0	0	0	0	0	0	0	0	0	0	0	0	0	0	0
ASV_000691	0	0	0	0	0	0	0	0	0	0	0	0	0	0	0	0	0	0	0	0	0	0	0	0	0	0	0	0	0	0	0	0	0	0	0	0	0	0	0	0	10	12	12	27	5	0	21	0	0	24	0	0	0	0	0	0	0	0	0	0	111	k__Fungi;p__Basidiomycota;c__Tremellomycetes;o__Tremellales;f__Bulleraceae;g__Genolevuria;s__Genolevuria_amylolytica;	TTAAGTTCAGCGGGTAGTCCTACCTGATTTGAGGTCTAGCATAAAGTAGTTGCCCGAGGGCGGGTTGTGAGCGGGCTCAACCGACCGTGCGAGACGAAACTTATTACGTCAAGCCATAGGCCGATGATCCCACTAAGGTCTTTAAGGCGAGCCGTGTGACCGGCAGACGCCCAACTCCAAGTCCACCGCCAGGTCAGAAACCCGTGGGGATTGATTTTATAAGACACTCAAACAGGCATGCCTCTCGGAATACCAAGAGGCGCAAGGTGCGTT	Fungi	Basidiomycota	Tremellomycetes	Tremellales	Bulleraceae	Genolevuria	Genolevuria_amylolytica	Tremellales	7	Pathotroph-Saprotroph-Symbiotroph	Fungal Parasite-Undefined Saprotroph	Tremelloid-Yeast	NULL	Possible	The order contains both teleomorphic and anamorphic species, most of the latter being yeasts	Sterkenburg E, et al. 2015. New Phytologist 207:1145-1158							k__Fungi;p__Basidiomycota;c__Tremellomycetes;o__Tremellales;f__Bulleraceae;g__Genolevuria;s__Genolevuria_amylolytica;	Fungi	Basidiomycota	Tremellomycetes	Tremellales	Bulleraceae	Genolevuria	Genolevuria_amylolytica	jrk03374	Basidiomycota	Tremellomycetes	Tremellales	Bulleraceae		unspecified_saprotroph	epiphyte						non-aquatic			yeast										ASV_000691	0	0	0	0	0	0	0	0	0	0	0	0	0	0	0	0	0	0	0	0	0	0	0	0	0	0	0	0	0	0	0	0	0	0	0	0	0	0	0	0	1	1	1	1	1	0	1	0	0	1	0	0	0	0	0	0	0	0	0	0			ASV_000691	0	0	0	0	0	0	0	0	0	0	0	0	0	0	0	0	0	0	0	0	0	0	0	0	0	0	0	0	0	0	0	0	0	0	0	0	0	0	0	0	0	0	1	1	1	1	1	0	1	0	0	1	0	0	0	0	0	0	0	0	0	0
ASV_000713	0	0	0	0	0	0	0	0	0	0	0	0	0	0	0	0	0	0	0	0	0	0	0	0	0	0	0	0	0	0	0	0	0	0	0	0	0	0	0	0	0	0	0	0	0	0	0	0	0	0	0	0	0	111	0	0	0	0	0	0	111	k__Fungi;k__Fungi_unclassified;k__Fungi_unclassified;k__Fungi_unclassified;k__Fungi_unclassified;k__Fungi_unclassified;k__Fungi_unclassified;	TTAAACTCAGCGGGTAATCCCGCCTGACCTGGGGTCGCGATGCGAGCATCGTTCGAGAGATGCACAAAAGGGTCCGAGGGGGTCCGCACGGACAACGGGCGCGCGCGACTGGAGACAAGGCACGCTAGGAGCATTACCACCGATCGTCACGGCGCCATTCGTTGCCGAGGACTCGCGTTTGGGCCAACCGCAAGCTGGGAGCCTACGGGAGGCCATTTTCCGTCCCAGCAACGCCCTTAGCCTTTTGTCGGGCTAAAGGGTGGAGGGGGCGACGATGCGTGACACCCAGGCAGGCGTGCCCTCGGCCTAATGGCTTGGGGCGCAACTTGCGTT	Fungi							-	-	-	-	-	-	-	Unassigned	-							k__Fungi;k__Fungi_unclassified;k__Fungi_unclassified;k__Fungi_unclassified;k__Fungi_unclassified;k__Fungi_unclassified;k__Fungi_unclassified;	Fungi							NA	NA	NA	NA	NA	NA	NA	NA	NA	NA	NA	NA	NA	NA	NA	NA	NA	NA	NA	NA	NA	NA	NA				ASV_000713	0	0	0	0	0	0	0	0	0	0	0	0	0	0	0	0	0	0	0	0	0	0	0	0	0	0	0	0	0	0	0	0	0	0	0	0	0	0	0	0	0	0	0	0	0	0	0	0	0	0	0	0	0	1	0	0	0	0	0	0			ASV_000713	0	0	0	0	0	0	0	0	0	0	0	0	0	0	0	0	0	0	0	0	0	0	0	0	0	0	0	0	0	0	0	0	0	0	0	0	0	0	0	0	0	0	0	0	0	0	0	0	0	0	0	0	0	0	0	1	0	0	0	0	0	0
ASV_000661	3	0	0	0	0	0	0	0	0	0	0	0	0	0	0	0	0	0	0	0	0	0	0	78	0	0	0	0	0	0	0	7	14	0	8	0	0	0	0	0	0	0	0	0	0	0	0	0	0	0	0	0	0	0	0	0	0	0	0	0	110	k__Fungi;p__Basidiomycota;c__Tremellomycetes;o__Tremellales;f__Bulleribasidiaceae;g__Dioszegia;s__Dioszegia_changbaiensis;	TTAAGTTCAGCGGGTAGTCCTACCTGATTTGAGGTCAGAATATAAATGGTATTAGAGTGGAGGGTTGCGAGAACTTATTACGCATTCCACTTAGACATTTAAGGCGAGCCAGTACTGGCAAACACCCAAAGCACAACTATAGAAAACTATAGAGGTGAGGTTTATAAGACACTCAAACAGGCATGCCCTTCGGAATACCAAAGGGCGCAATCTGCGTT	Fungi	Basidiomycota	Tremellomycetes	Tremellales	Bulleribasidiaceae	Dioszegia	Dioszegia_changbaiensis	Tremellales	7	Pathotroph-Saprotroph-Symbiotroph	Fungal Parasite-Undefined Saprotroph	Tremelloid-Yeast	NULL	Possible	The order contains both teleomorphic and anamorphic species, most of the latter being yeasts	Sterkenburg E, et al. 2015. New Phytologist 207:1145-1158							k__Fungi;p__Basidiomycota;c__Tremellomycetes;o__Tremellales;f__Bulleribasidiaceae;g__Dioszegia;s__Dioszegia_changbaiensis;	Fungi	Basidiomycota	Tremellomycetes	Tremellales	Bulleribasidiaceae	Dioszegia	Dioszegia_changbaiensis	jrk02664	Basidiomycota	Tremellomycetes	Tremellales	Bulleribasidiaceae		litter_saprotroph					leaf/fruit/seed		non-aquatic			yeast										ASV_000661	1	0	0	0	0	0	0	0	0	0	0	0	0	0	0	0	0	0	0	0	0	0	0	1	0	0	0	0	0	0	0	1	1	0	1	0	0	0	0	0	0	0	0	0	0	0	0	0	0	0	0	0	0	0	0	0	0	0	0	0			ASV_000661	1	0	0	0	0	0	0	0	0	0	0	0	0	0	0	0	0	0	0	0	0	0	0	1	0	0	0	0	0	0	0	0	0	1	1	0	1	0	0	0	0	0	0	0	0	0	0	0	0	0	0	0	0	0	0	0	0	0	0	0	0	0
ASV_000703	0	0	0	0	0	0	0	0	0	0	0	0	0	0	0	0	0	0	15	0	0	0	0	0	0	0	0	0	0	0	0	0	0	0	0	0	0	0	0	0	0	0	0	0	0	47	8	40	0	0	0	0	0	0	0	0	0	0	0	0	110	k__Fungi;p__Basidiomycota;c__Tremellomycetes;o__Tremellales;f__Bulleribasidiaceae;g__Vishniacozyma;s__Vishniacozyma_tephrensis;	TTAAGTTCAGCGGGTAGCCCTACCTGATTTGAGGCCAGATCATGAGATATGTGGGGTTATTAGCCACCCAGAAGGATGAAACGTATTACATCCAAGGTGCTTATTCTTTTAAGGCGAGCCTTTGGCAAGGCAACACCCAATACACTACCACTCAGGCAAAAACCCAAGTGGAGTGAGGTTTCATGACACTCAAACAGGCATGCCCTTCGGAATACCAAAGGGCGCAAGGTGCGTT	Fungi	Basidiomycota	Tremellomycetes	Tremellales	Bulleribasidiaceae	Vishniacozyma	Vishniacozyma_tephrensis	Tremellales	7	Pathotroph-Saprotroph-Symbiotroph	Fungal Parasite-Undefined Saprotroph	Tremelloid-Yeast	NULL	Possible	The order contains both teleomorphic and anamorphic species, most of the latter being yeasts	Sterkenburg E, et al. 2015. New Phytologist 207:1145-1158							k__Fungi;p__Basidiomycota;c__Tremellomycetes;o__Tremellales;f__Bulleribasidiaceae;g__Vishniacozyma;s__Vishniacozyma_tephrensis;	Fungi	Basidiomycota	Tremellomycetes	Tremellales	Bulleribasidiaceae	Vishniacozyma	Vishniacozyma_tephrensis	jrk09352	Basidiomycota	Tremellomycetes	Tremellales	Bulleribasidiaceae		soil_saprotroph		extremophile			soil		non-aquatic			yeast										ASV_000703	0	0	0	0	0	0	0	0	0	0	0	0	0	0	0	0	0	0	1	0	0	0	0	0	0	0	0	0	0	0	0	0	0	0	0	0	0	0	0	0	0	0	0	0	0	1	1	1	0	0	0	0	0	0	0	0	0	0	0	0			ASV_000703	0	0	0	0	0	0	0	0	0	0	0	0	0	0	0	0	0	0	1	0	0	0	0	0	0	0	0	0	0	0	0	0	0	0	0	0	0	0	0	0	0	0	0	0	0	0	0	1	1	1	0	0	0	0	0	0	0	0	0	0	0	0
ASV_000682	0	0	109	0	0	0	0	0	0	0	0	0	0	0	0	0	0	0	0	0	0	0	0	0	0	0	0	0	0	0	0	0	0	0	0	0	0	0	0	0	0	0	0	0	0	0	0	0	0	0	0	0	0	0	0	0	0	0	0	0	109	k__Fungi;p__Ascomycota;c__Leotiomycetes;o__Helotiales;f__Sclerotiniaceae;g__Scleromitrula;s__Scleromitrula_spiraeicola;	TTAAGTTCAGCGGGTATCCCTACCTGATCCGAGGTCAACCATAGAAAATTGGGGGTTTTAATGGCAGAGGCACGCGGGGAACCTGTAGCGAGAAGAATTACTACGCTCAGGACCCAACGGCACCGCACACTGATTTTAAAGCCCGCCATCTTACTGGCGAGGCCCAATACCAAGCAGAGCTTGAGGGTTGAAATGACGCTCGAACAGGCATGCCCCCCGGAATACCAAGGGGCGCAATGTGCGTT	Fungi	Ascomycota	Leotiomycetes	Helotiales	Sclerotiniaceae	Scleromitrula	Scleromitrula_spiraeicola	Scleromitrula	13	Saprotroph	Undefined Saprotroph	NULL	NULL	Probable	NULL	Tedersoo L, et al. 2014. Science 346:1256688							k__Fungi;p__Ascomycota;c__Leotiomycetes;o__Helotiales;f__Sclerotiniaceae;g__Scleromitrula;s__Scleromitrula_spiraeicola;	Fungi	Ascomycota	Leotiomycetes	Helotiales	Sclerotiniaceae	Scleromitrula	Scleromitrula_spiraeicola	jrk07889	Ascomycota	Leotiomycetes	Helotiales	Sclerotiniaceae		plant_pathogen				leaf/fruit/seed_pathogen			non-aquatic			filamentous_mycelium	apothecium_(hymenium_on_surface)	smooth								ASV_000682	0	0	1	0	0	0	0	0	0	0	0	0	0	0	0	0	0	0	0	0	0	0	0	0	0	0	0	0	0	0	0	0	0	0	0	0	0	0	0	0	0	0	0	0	0	0	0	0	0	0	0	0	0	0	0	0	0	0	0	0			ASV_000682	0	0	1	0	0	0	0	0	0	0	0	0	0	0	0	0	0	0	0	0	0	0	0	0	0	0	0	0	0	0	0	0	0	0	0	0	0	0	0	0	0	0	0	0	0	0	0	0	0	0	0	0	0	0	0	0	0	0	0	0	0	0
ASV_000696	4	0	1	0	0	0	0	0	0	0	0	0	0	0	0	5	23	3	0	0	0	0	0	0	0	0	0	0	0	0	0	0	3	11	0	0	8	2	0	0	0	0	0	0	0	0	0	0	0	0	10	2	3	1	33	0	0	0	0	0	109	k__Fungi;p__Ascomycota;c__Eurotiomycetes;o__Phaeomoniellales;f__Phaeomoniellaceae;f__Phaeomoniellaceae_unclassified;f__Phaeomoniellaceae_unclassified;	TTAAGTTCAGCGGGTATTCCTACCTGATCCGAGGTCAACCTTAAGAAAATATAAAAGGAAGGCCGGGACACAACGACCACCTCAGTGTATGCTATAAGCTCGCTGCACCTGGGGTCTAATTGTGACACCGCCATTATCTTTCAGGCCTATCGTTTAACCGATAAAAGAGACCCAATAACAAGCCGGGCTTGAGGGTTGATAATGACGCTCGAACAGGCATGCCCTTCGGAATACCAAAGGGCGCAATGTGCGTT	Fungi	Ascomycota	Eurotiomycetes	Phaeomoniellales	Phaeomoniellaceae			-	-	-	-	-	-	-	Unassigned	-							k__Fungi;p__Ascomycota;c__Eurotiomycetes;o__Phaeomoniellales;f__Phaeomoniellaceae;f__Phaeomoniellaceae_unclassified;f__Phaeomoniellaceae_unclassified;	Fungi	Ascomycota	Eurotiomycetes	Phaeomoniellales	Phaeomoniellaceae			NA	NA	NA	NA	NA	NA	NA	NA	NA	NA	NA	NA	NA	NA	NA	NA	NA	NA	NA	NA	NA	NA	NA				ASV_000696	1	0	1	0	0	0	0	0	0	0	0	0	0	0	0	1	1	1	0	0	0	0	0	0	0	0	0	0	0	0	0	0	1	1	0	0	1	1	0	0	0	0	0	0	0	0	0	0	0	0	1	1	1	1	1	0	0	0	0	0			ASV_000696	1	0	1	0	0	0	0	0	0	0	0	0	0	0	0	1	1	1	0	0	0	0	0	0	0	0	0	0	0	0	0	0	0	0	1	1	0	0	1	1	0	0	0	0	0	0	0	0	0	0	0	0	1	1	1	1	1	0	0	0	0	0
ASV_000717	0	0	0	0	0	0	0	0	0	0	0	0	0	0	0	0	0	0	0	0	0	0	0	0	0	0	0	20	0	0	0	0	0	0	0	0	0	0	0	0	0	0	0	89	0	0	0	0	0	0	0	0	0	0	0	0	0	0	0	0	109	k__Fungi;p__Ascomycota;c__Dothideomycetes;o__Capnodiales;f__Teratosphaeriaceae;g__Lapidomyces;s__Lapidomyces_hispanicus;	TTAAGTTCAGCGGGTATCCCTACCTGATCCGAGGTCAACCTTTGGTGGGGTGTTTAACGGCGCGAGACCTCCCGAGCTCCGAAGCGGAAACATAAAGTGCCACAACGCTTAGAGACGGACGGCTCAGCCGGATACATTGAGGCGCGCGCCGAAGCGCGGCGCCCAATACCAAGCGAGGCTTGAGTGGTGTAATGACGCTCGAACAGGCATGCCCCCCGGAATACCAGGGGGCGCAATGTGCGTT	Fungi	Ascomycota	Dothideomycetes	Capnodiales	Teratosphaeriaceae	Lapidomyces	Lapidomyces_hispanicus	Teratosphaeriaceae	9	Pathotroph-Saprotroph	Animal Pathogen-Plant Pathogen-Undefined Saprotroph	NULL	NULL	Probable	Includes numerous saprobic, extremophilic, human opportunistic, and plant pathogenic fungi (Quaedvlieg et al. 2014)	Quaedvlieg W, et al. 2014. Persoonia 33:1-40							k__Fungi;p__Ascomycota;c__Dothideomycetes;o__Capnodiales;f__Teratosphaeriaceae;g__Lapidomyces;s__Lapidomyces_hispanicus;	Fungi	Ascomycota	Dothideomycetes	Capnodiales	Teratosphaeriaceae	Lapidomyces	Lapidomyces_hispanicus	jrk04465	Ascomycota	Dothideomycetes	Capnodiales	Teratosphaeriaceae		unspecified_saprotroph	rock-inhabiting				soil		non-aquatic			filamentous_mycelium	perithecium_(hymenium_hidden,_narrow_opening)	closed								ASV_000717	0	0	0	0	0	0	0	0	0	0	0	0	0	0	0	0	0	0	0	0	0	0	0	0	0	0	0	1	0	0	0	0	0	0	0	0	0	0	0	0	0	0	0	1	0	0	0	0	0	0	0	0	0	0	0	0	0	0	0	0			ASV_000717	0	0	0	0	0	0	0	0	0	0	0	0	0	0	0	0	0	0	0	0	0	0	0	0	0	0	0	1	0	0	0.2	1	0	0	0	0	0	0	0	0	0	0	0	0	0	1	0	0	0	0	0	0	0	0	0	0	0	0	0	0	0	0
ASV_000745	0	0	0	0	0	0	0	0	0	0	0	0	0	0	0	0	0	4	0	0	3	102	0	0	0	0	0	0	0	0	0	0	0	0	0	0	0	0	0	0	0	0	0	0	0	0	0	0	0	0	0	0	0	0	0	0	0	0	0	0	109	k__Fungi;p__Ascomycota;c__Dothideomycetes;o__Capnodiales;f__Mycosphaerellaceae;g__Stigmina;s__Stigmina_carpophila;	TTAAGTTCAGCGGGTATCCCTACCTGATCCGAGGTCAAGAGCGTTAAATAAGGCTTCTTGGGTGCCGCTGTACGCTGTTCCAGAACGCAAAAATCTGCTGCGCTCCGAAACAAGTACGCCGGCTGCCAATTGTTTTGAGGCGAGTTCACACGCAAAGGCGGAACAAACACCCAACACCAAGCAGGGCTTGAGGGTACAAATGACGCTCGAACAGGCATACCTCCCGGAATACCGAGAGGTGCAATGTGCGTT	Fungi	Ascomycota	Dothideomycetes	Capnodiales	Mycosphaerellaceae	Stigmina	Stigmina_carpophila	Stigmina	13	Pathotroph	Plant Pathogen	Microfungus	NULL	Probable	NULL	Tedersoo L, et al. 2014. Science 346:1256688							k__Fungi;p__Ascomycota;c__Dothideomycetes;o__Capnodiales;f__Mycosphaerellaceae;g__Stigmina;s__Stigmina_carpophila;	Fungi	Ascomycota	Dothideomycetes	Capnodiales	Mycosphaerellaceae	Stigmina	Stigmina_carpophila	jrk08416	Ascomycota	Dothideomycetes	Capnodiales	Mycosphaerellaceae		plant_pathogen	litter_saprotroph			leaf/fruit/seed_pathogen	leaf/fruit/seed		non-aquatic			filamentous_mycelium	perithecium_(hymenium_hidden,_narrow_opening)	closed								ASV_000745	0	0	0	0	0	0	0	0	0	0	0	0	0	0	0	0	0	1	0	0	1	1	0	0	0	0	0	0	0	0	0	0	0	0	0	0	0	0	0	0	0	0	0	0	0	0	0	0	0	0	0	0	0	0	0	0	0	0	0	0			ASV_000745	0	0	0	0	0	0	0	0	0	0	0	0	0	0	0	0	0	1	0	0	1	1	0	0	0	0	0	0	0	0	0	0	0	0	0	0	0	0	0	0	0	0	0	0	0	0	0	0	0	0	0	0	0	0	0	0	0	0	0	0	0	0
ASV_000672	0	0	0	0	0	0	0	0	0	0	0	0	0	0	0	0	0	0	0	0	0	0	0	0	0	0	0	0	0	0	0	0	0	0	0	0	0	0	0	0	47	0	0	61	0	0	0	0	0	0	0	0	0	0	0	0	0	0	0	0	108	k__Fungi;p__Ascomycota;c__Dothideomycetes;o__Capnodiales;f__Teratosphaeriaceae;g__Neocatenulostroma;g__Neocatenulostroma_unclassified;	TTAAGTTCAGCGGGTATCCCTACCTGATCCGAGGTCAACCTTTGAGTAATGGTTTAACGGCCAGACGCCCCCCGATCTCGCAAGCGGATAGTTTTAACCACAACGCTTAGAGACAGAGAGCTCAGCCGGAAACATTGAGGCGCGCGGTGGACCGCGGCGCCCAATACCAAGCGAGGCTTGAGTGGTGTAATGACGCTCGAACAGGCATGCCCCTCGGAATACCAAGGGGCGCAATGTGCGTT	Fungi	Ascomycota	Dothideomycetes	Capnodiales	Teratosphaeriaceae	Neocatenulostroma		Teratosphaeriaceae	9	Pathotroph-Saprotroph	Animal Pathogen-Plant Pathogen-Undefined Saprotroph	NULL	NULL	Probable	Includes numerous saprobic, extremophilic, human opportunistic, and plant pathogenic fungi (Quaedvlieg et al. 2014)	Quaedvlieg W, et al. 2014. Persoonia 33:1-40							k__Fungi;p__Ascomycota;c__Dothideomycetes;o__Capnodiales;f__Teratosphaeriaceae;g__Neocatenulostroma;s__Neocatenulostroma_abietis;	Fungi	Ascomycota	Dothideomycetes	Capnodiales	Teratosphaeriaceae	Neocatenulostroma	Neocatenulostroma_abietis	jrk05585	Ascomycota	Dothideomycetes	Capnodiales	Teratosphaeriaceae		plant_pathogen	litter_saprotroph			leaf/fruit/seed_pathogen	leaf/fruit/seed		non-aquatic			filamentous_mycelium	perithecium_(hymenium_hidden,_narrow_opening)	closed								ASV_000672	0	0	0	0	0	0	0	0	0	0	0	0	0	0	0	0	0	0	0	0	0	0	0	0	0	0	0	0	0	0	0	0	0	0	0	0	0	0	0	0	1	0	0	1	0	0	0	0	0	0	0	0	0	0	0	0	0	0	0	0			ASV_000672	0	0	0	0	0	0	0	0	0	0	0	0	0	0	0	0	0	0	0	0	0	0	0	0	0	0	0	0	0	0	0	0	0	0	0	0	0	0	0	0	0	0	1	0	0	1	0	0	0	0	0	0	0	0	0	0	0	0	0	0	0	0
ASV_000674	0	0	0	0	0	0	0	0	0	0	0	0	0	0	0	0	0	0	0	0	0	0	0	0	0	0	0	0	4	0	0	0	0	0	1	0	0	0	0	0	23	17	16	15	29	3	0	0	0	0	0	0	0	0	0	0	0	0	0	0	108	k__Fungi;p__Basidiomycota;p__Basidiomycota_unclassified;p__Basidiomycota_unclassified;p__Basidiomycota_unclassified;p__Basidiomycota_unclassified;p__Basidiomycota_unclassified;	TTAAGTTCAGCGGGTAGTCCTACCTGATTTGAGGTCTGAGATGGTACTCGGTTGCCCTTTCCCGCTTTCATTTACAAGTAAACGAAATAGATAGCTGCTGGCGAAACTTATACACCACCGCTAATGCATTTAAGGCGAGCCAGAAGGCAACACCCAAATCCCCTAGTCAGAAATCCTGATTAGAGATTGATCATGACACTCAAACAGGCATGCCCTCCGGAATACCAGAGGGCGCAAGGTGCGTT	Fungi	Basidiomycota						-	-	-	-	-	-	-	Unassigned	-							k__Fungi;p__Basidiomycota;p__Basidiomycota_unclassified;p__Basidiomycota_unclassified;p__Basidiomycota_unclassified;p__Basidiomycota_unclassified;p__Basidiomycota_unclassified;	Fungi	Basidiomycota						NA	NA	NA	NA	NA	NA	NA	NA	NA	NA	NA	NA	NA	NA	NA	NA	NA	NA	NA	NA	NA	NA	NA				ASV_000674	0	0	0	0	0	0	0	0	0	0	0	0	0	0	0	0	0	0	0	0	0	0	0	0	0	0	0	0	1	0	0	0	0	0	1	0	0	0	0	0	1	1	1	1	1	1	0	0	0	0	0	0	0	0	0	0	0	0	0	0			ASV_000674	0	0	0	0	0	0	0	0	0	0	0	0	0	0	0	0	0	0	0	0	0	0	0	0	0	0	0	0	1	0	0.2	1	0	0	0	0	1	0	0	0	0	0	1	1	1	1	1	1	0	0	0	0	0	0	0	0	0	0	0	0	0	0
ASV_000690	0	0	0	0	0	0	0	0	0	0	43	0	0	0	0	0	0	0	0	0	0	0	0	0	0	0	0	0	0	0	0	0	0	0	0	0	0	0	0	0	0	0	0	0	0	0	18	47	0	0	0	0	0	0	0	0	0	0	0	0	108	k__Fungi;p__Basidiomycota;c__Exobasidiomycetes;o__Exobasidiales;f__Exobasidiaceae;g__Exobasidium;s__Exobasidium_arescens;	TTAAGTTCAGCGGGTAGTCCTACCTGATTTGAGGCCAAAATAGAAAATATTATCGTTCACAAAAGACGACAAAGATTAGAGAGCAAGCTTCTTCTTACGAGAGTTTTCAATGTTACTTAACAACTCTGCTGAAGCTCAGCTAATTCATTTAAGGCAAGCTTGTGTTTGTAACCAAACCGCAAGCAGGCCCAAGGACCTGACTCGTTATTTCTTAATTAAAAAAATAAGAGCAGAGATATTCAAGACTCTCAAACAGGCATGCTCCAAGGAATACCAAGGAGCGCAAGGTGCGTT	Fungi	Basidiomycota	Exobasidiomycetes	Exobasidiales	Exobasidiaceae	Exobasidium	Exobasidium_arescens	Exobasidium	13	Pathotroph	Plant Pathogen	NULL	NULL	Probable	NULL	Tedersoo L, et al. 2014. Science 346:1256688							k__Fungi;p__Basidiomycota;c__Exobasidiomycetes;o__Exobasidiales;f__Exobasidiaceae;g__Exobasidium;s__Exobasidium_arescens;	Fungi	Basidiomycota	Exobasidiomycetes	Exobasidiales	Exobasidiaceae	Exobasidium	Exobasidium_arescens	jrk03101	Basidiomycota	Exobasidiomycetes	Exobasidiales	Exobasidiaceae		plant_pathogen			no_endophytic_capacity	leaf/fruit/seed_pathogen			non-aquatic			filamentous_mycelium	none	none								ASV_000690	0	0	0	0	0	0	0	0	0	0	1	0	0	0	0	0	0	0	0	0	0	0	0	0	0	0	0	0	0	0	0	0	0	0	0	0	0	0	0	0	0	0	0	0	0	0	1	1	0	0	0	0	0	0	0	0	0	0	0	0			ASV_000690	0	0	0	0	0	0	0	0	0	0	1	0	0	0	0	0	0	0	0	0	0	0	0	0	0	0	0	0	0	0	0	0	0	0	0	0	0	0	0	0	0	0	0	0	0	0	0	0	1	1	0	0	0	0	0	0	0	0	0	0	0	0
ASV_000702	0	0	0	0	0	0	0	0	0	0	0	0	0	0	0	0	0	0	0	0	0	0	0	0	0	27	0	0	0	35	0	0	0	0	0	0	0	0	0	0	0	0	0	0	0	46	0	0	0	0	0	0	0	0	0	0	0	0	0	0	108	k__Fungi;p__Ascomycota;c__Eurotiomycetes;o__Chaetothyriales;f__Herpotrichiellaceae;f__Herpotrichiellaceae_unclassified;f__Herpotrichiellaceae_unclassified;	TTAAGTTCAGCGGGTATTCCTACCTGATCCGAGGTCAACCTTGTAAAATTGGTTAAAAAAGACCGGGTTAAAAAGGCCACCTAACATGCGTGCTAATGAAAGCTCGTTGCATCTGGGGTCTAATTAACAACCGTCATTATCTTTAGGACCTGTCGCTTTAACGACAAGAGGTCCAACAGCAAGCCAGGCTTGATTAGTGATAATGACGCTCGAACAGGCATGCCCTTCAGAATACTAAAGGGCGCAATGTGCGTT	Fungi	Ascomycota	Eurotiomycetes	Chaetothyriales	Herpotrichiellaceae			Herpotrichiellaceae	9	Pathotroph-Saprotroph	Animal Pathogen-Fungal Parasite-Undefined Saprotroph	Facultative Yeast-Microfungus	NULL	Probable	Mostly saprobic on plants or other fungi, isolated from soil etc., and from medical sources (Cannon & Kirk 2007)	Cannon PF, Kirk PM. 2007. Fungal Families of the World. CAB International, Cambridge							k__Fungi;p__Ascomycota;c__Eurotiomycetes;o__Chaetothyriales;f__Herpotrichiellaceae;g__Cladophialophora;g__Cladophialophora_unclassified;	Fungi	Ascomycota	Eurotiomycetes	Chaetothyriales	Herpotrichiellaceae	Cladophialophora		jrk01805	Ascomycota	Eurotiomycetes	Chaetothyriales	Herpotrichiellaceae		soil_saprotroph	root_endophyte_dark_septate	mycoparasite_some_species,animal_pathogen_some_species	root_endophyte_dark_septate		soil		non-aquatic	animal_parasite/opportunistic_human_parasite		dimorphic_yeast										ASV_000702	0	0	0	0	0	0	0	0	0	0	0	0	0	0	0	0	0	0	0	0	0	0	0	0	0	1	0	0	0	1	0	0	0	0	0	0	0	0	0	0	0	0	0	0	0	1	0	0	0	0	0	0	0	0	0	0	0	0	0	0			ASV_000702	0	0	0	0	0	0	0	0	0	0	0	0	0	0	0	0	0	0	0	0	0	0	0	0	0	1	0	0	0	1	0.4	1	0	0	0	0	0	0	0	0	0	0	0	0	0	0	0	1	0	0	0	0	0	0	0	0	0	0	0	0	0	0
ASV_000750	0	0	0	0	0	0	0	0	0	0	0	0	0	0	0	0	0	0	0	0	0	0	0	0	0	0	0	0	0	0	0	0	0	0	0	0	0	0	0	0	0	0	0	0	0	0	0	0	0	0	0	0	0	0	108	0	0	0	0	0	108	k__Fungi;k__Fungi_unclassified;k__Fungi_unclassified;k__Fungi_unclassified;k__Fungi_unclassified;k__Fungi_unclassified;k__Fungi_unclassified;	TTAAACTCAGCGGGTAATCCCGCCTGACCTGGGGTCGCGATGCGAGCATCGTTCGAGCGATGCACAAAAGGGTCCAAGGGGGTCCGCACGGACAACGGGCGCGCGCGACTGGAGACAAGGCACGCTAGGAGCATTACCACCGATCATCACGGCGCCATTCGTTGCCGAGGACTCGCGTTTGGGCCAACCGCAAGCTGGGAGCATACGGGAGGCCATTTTCCGTCCCATCAACGCCCTTAGCCTTTTGACGGGCTAAAGGGTGGAGGGGGCGACGATGCGTGACACCCAGGCAGGCGTGCCCTCGGCCTAATGGCTTGGGGCGCAACTTGCGTT	Fungi							-	-	-	-	-	-	-	Unassigned	-							k__Fungi;k__Fungi_unclassified;k__Fungi_unclassified;k__Fungi_unclassified;k__Fungi_unclassified;k__Fungi_unclassified;k__Fungi_unclassified;	Fungi							NA	NA	NA	NA	NA	NA	NA	NA	NA	NA	NA	NA	NA	NA	NA	NA	NA	NA	NA	NA	NA	NA	NA				ASV_000750	0	0	0	0	0	0	0	0	0	0	0	0	0	0	0	0	0	0	0	0	0	0	0	0	0	0	0	0	0	0	0	0	0	0	0	0	0	0	0	0	0	0	0	0	0	0	0	0	0	0	0	0	0	0	1	0	0	0	0	0			ASV_000750	0	0	0	0	0	0	0	0	0	0	0	0	0	0	0	0	0	0	0	0	0	0	0	0	0	0	0	0	0	0	0	0	0	0	0	0	0	0	0	0	0	0	0	0	0	0	0	0	0	0	0	0	0	0	0	0	1	0	0	0	0	0
ASV_000686	0	0	0	0	0	0	0	0	0	0	0	0	0	0	0	0	0	0	0	0	0	0	0	0	0	107	0	0	0	0	0	0	0	0	0	0	0	0	0	0	0	0	0	0	0	0	0	0	0	0	0	0	0	0	0	0	0	0	0	0	107	k__Fungi;p__Ascomycota;p__Ascomycota_unclassified;p__Ascomycota_unclassified;p__Ascomycota_unclassified;p__Ascomycota_unclassified;p__Ascomycota_unclassified;	TTAAGTTCAGCGGGTATCCCTACCTGATCCGAGGTCAACCTTAAAAAGATTAGGGTTGCTGGCAAGCTACCGCGGGACTCTACAGCGAGGAGTATTACTACGCTGAGAGCCCAACGGCACCGCCACTGTATTTAGAGACCGCTTAGAGAGCGAGCCTCAACACCAAGCCAGGCTTGATTGGTATAAATGACGCTCGAACAGGCATGCCCCCCGGAATACCAAGGGGCGCAATGTGCGTT	Fungi	Ascomycota						-	-	-	-	-	-	-	Unassigned	-							k__Fungi;p__Ascomycota;p__Ascomycota_unclassified;p__Ascomycota_unclassified;p__Ascomycota_unclassified;p__Ascomycota_unclassified;p__Ascomycota_unclassified;	Fungi	Ascomycota						NA	NA	NA	NA	NA	NA	NA	NA	NA	NA	NA	NA	NA	NA	NA	NA	NA	NA	NA	NA	NA	NA	NA				ASV_000686	0	0	0	0	0	0	0	0	0	0	0	0	0	0	0	0	0	0	0	0	0	0	0	0	0	1	0	0	0	0	0	0	0	0	0	0	0	0	0	0	0	0	0	0	0	0	0	0	0	0	0	0	0	0	0	0	0	0	0	0			ASV_000686	0	0	0	0	0	0	0	0	0	0	0	0	0	0	0	0	0	0	0	0	0	0	0	0	0	1	0	0	0	0	0.2	1	0	0	0	0	0	0	0	0	0	0	0	0	0	0	0	0	0	0	0	0	0	0	0	0	0	0	0	0	0	0
ASV_000687	0	0	0	0	0	0	0	0	0	0	0	0	0	0	0	0	0	0	0	0	0	0	0	0	0	25	8	0	12	23	0	0	0	0	0	0	0	0	0	0	13	5	5	10	6	0	0	0	0	0	0	0	0	0	0	0	0	0	0	0	107	k__Fungi;k__Fungi_unclassified;k__Fungi_unclassified;k__Fungi_unclassified;k__Fungi_unclassified;k__Fungi_unclassified;k__Fungi_unclassified;	TTAAGTTCAGCGGGTATCCCCATCTGATTCGAGGTCAAACTGAAGAGTTTTAAGGACAAAGCAAGGGGCCTTTCAAGTCTGACAAATGATTGATATAACGACATTTGAGACCAAAAGGTACTGCTGATGACTTTGGAACGTATCAATTCTCATGATTACATTCAATTCCAAACACAAGTTTGATTGGTGTAATGACGCTCGAACAGATGTGCTCTTCGGAATACCAAAGAGCGCAATGTGCGTT	Fungi							-	-	-	-	-	-	-	Unassigned	-							k__Fungi;k__Fungi_unclassified;k__Fungi_unclassified;k__Fungi_unclassified;k__Fungi_unclassified;k__Fungi_unclassified;k__Fungi_unclassified;	Fungi							NA	NA	NA	NA	NA	NA	NA	NA	NA	NA	NA	NA	NA	NA	NA	NA	NA	NA	NA	NA	NA	NA	NA				ASV_000687	0	0	0	0	0	0	0	0	0	0	0	0	0	0	0	0	0	0	0	0	0	0	0	0	0	1	1	0	1	1	0	0	0	0	0	0	0	0	0	0	1	1	1	1	1	0	0	0	0	0	0	0	0	0	0	0	0	0	0	0			ASV_000687	0	0	0	0	0	0	0	0	0	0	0	0	0	0	0	0	0	0	0	0	0	0	0	0	0	1	1	0	1	1	0.8	1	0	0	0	0	0	0	0	0	0	0	1	1	1	1	1	0	0	0	0	0	0	0	0	0	0	0	0	0	0	0
ASV_000712	0	0	0	0	0	0	0	0	0	0	0	0	0	0	0	39	68	0	0	0	0	0	0	0	0	0	0	0	0	0	0	0	0	0	0	0	0	0	0	0	0	0	0	0	0	0	0	0	0	0	0	0	0	0	0	0	0	0	0	0	107	k__Fungi;p__Ascomycota;c__Dothideomycetes;o__Dothideales;f__Aureobasidiaceae;g__Aureobasidium;g__Aureobasidium_unclassified;	TTAAGTTCAGCGGGTATCCCTACCTGATCCGAGGTCAACCTAGAAAAATAAAGGTTTCAGTCGGCAGAGTTCCTCTCCTTTGACAGACGTTCGAATAAATTCTACTACGCCTAAAGCCGGAGTGGCCTCGCCGAGGTCTTTAAGGCGCGCCCAACTAAGGACGGCGCCCAATACCAAGCATAGCTTGAGTGGTGTAATGACGCTCGAACAGGCATGCCCCTCGGAATACCAAGGGGCGCAATGTGCGTT	Fungi	Ascomycota	Dothideomycetes	Dothideales	Aureobasidiaceae	Aureobasidium		Aureobasidium	13	Pathotroph-Saprotroph-Symbiotroph	Animal Pathogen-Endophyte-Epiphyte-Plant Pathogen-Undefined Saprotroph	Facultative Yeast	NULL	Possible	NULL	Costa IPMW, et al. 2012. Mycotaxon 119:26; Tedersoo L, et al. 2014. Science 346:1256688; Wachowska U, Glowacka K. 2014. Biocontrol 59:pp 635-645; Irinyia L, Lacknerb M, de Hoog GS, Meyer W. 2016. Fungal Biology 120:125-136; http://www.apsnet.org/publications/commonnames/Pages/default.aspx							k__Fungi;p__Ascomycota;c__Dothideomycetes;o__Dothideales;f__Aureobasidiaceae;g__Aureobasidium;g__Aureobasidium_unclassified;	Fungi	Ascomycota	Dothideomycetes	Dothideales	Aureobasidiaceae	Aureobasidium		jrk00798	Ascomycota	Dothideomycetes	Dothideales	Saccotheciaceae		sooty_mold	litter_saprotroph	hyperviariable	foliar_endophyte	leaf/fruit/seed_pathogen	leaf/fruit/seed,roots,animal_material,sugar-rich_substrates		partly_aquatic	animal_parasite		dimorphic_yeast										ASV_000712	0	0	0	0	0	0	0	0	0	0	0	0	0	0	0	1	1	0	0	0	0	0	0	0	0	0	0	0	0	0	0	0	0	0	0	0	0	0	0	0	0	0	0	0	0	0	0	0	0	0	0	0	0	0	0	0	0	0	0	0			ASV_000712	0	0	0	0	0	0	0	0	0	0	0	0	0	0	0	1	1	0	0	0	0	0	0	0	0	0	0	0	0	0	0	0	0	0	0	0	0	0	0	0	0	0	0	0	0	0	0	0	0	0	0	0	0	0	0	0	0	0	0	0	0	0
ASV_000720	0	0	0	0	0	0	0	0	0	0	0	0	0	0	0	0	0	0	0	0	0	0	0	0	0	96	0	0	0	11	0	0	0	0	0	0	0	0	0	0	0	0	0	0	0	0	0	0	0	0	0	0	0	0	0	0	0	0	0	0	107	k__Fungi;p__Ascomycota;c__Sordariomycetes;o__Hypocreales;f__Nectriaceae;g__Nectria;s__Nectria_dacryocarpa;	TTAAGTTCAGCGGGTATTCCTACCTGATCCGAGGTCAAACTCAAGGGGGTCGGGGGTTTTACGGCGTGGCCGCGCCGCTCTCCAGTGCGAGGTGTGCTACTACGCAAGGGAGGCTGCAGCGAGACCGCCACTTTATTTGGGGGGCGGCGCCGCCGAGGCGGTTGTGCCGGTCCCCAACGCCGCAGCCCAGATGGGCGCGAGGGTTGAAATGACGCTCGAACAGGCATGCCCGCCAGAATGCTGGCGGGCGCAATGTGCGTT	Fungi	Ascomycota	Sordariomycetes	Hypocreales	Nectriaceae	Nectria	Nectria_dacryocarpa	Nectria	13	Pathotroph-Saprotroph-Symbiotroph	Animal Pathogen-Endophyte-Fungal Parasite-Lichen Parasite-Plant Pathogen-Wood Saprotroph	Microfungus	NULL	Possible	NULL	Hirooka Y, et al. 2012. Studies in Mycology 71:1-210; Tedersoo L, et al. 2014. Science 346:1256688							k__Fungi;p__Ascomycota;c__Sordariomycetes;o__Hypocreales;f__Nectriaceae;g__Nectria;s__Nectria_dacryocarpa;	Fungi	Ascomycota	Sordariomycetes	Hypocreales	Nectriaceae	Nectria	Nectria_dacryocarpa	jrk05545	Ascomycota	Sordariomycetes	Hypocreales	Nectriaceae		plant_pathogen	litter_saprotroph	hypervariable	foliar_endophyte	leaf/fruit/seed_pathogen	wood,leaf/fruit/seed,roots,soil					filamentous_mycelium	perithecium_(hymenium_hidden,_narrow_opening)	closed								ASV_000720	0	0	0	0	0	0	0	0	0	0	0	0	0	0	0	0	0	0	0	0	0	0	0	0	0	1	0	0	0	1	0	0	0	0	0	0	0	0	0	0	0	0	0	0	0	0	0	0	0	0	0	0	0	0	0	0	0	0	0	0			ASV_000720	0	0	0	0	0	0	0	0	0	0	0	0	0	0	0	0	0	0	0	0	0	0	0	0	0	1	0	0	0	1	0.4	1	0	0	0	0	0	0	0	0	0	0	0	0	0	0	0	0	0	0	0	0	0	0	0	0	0	0	0	0	0	0
ASV_000735	0	0	0	0	0	0	0	0	0	0	0	0	0	20	0	0	0	0	0	0	0	0	0	0	0	0	0	0	0	0	0	0	0	0	0	0	0	0	0	0	0	0	0	0	0	78	0	9	0	0	0	0	0	0	0	0	0	0	0	0	107	k__Fungi;p__Ascomycota;c__Dothideomycetes;o__Dothideales;f__Aureobasidiaceae;g__Aureobasidium;s__Aureobasidium_subglaciale;	TTAAGTTCAGCGGGTATCCCTACCTGATCCGAGGTCAACCTGTAAAAAATAAAGGTTTCAGTCGGCAGAAGTCCTCTCCATTGACAGACGTTCGAATAAATTCTACTACGCCTAAAGCCGGTGAGGCCTCGCCGAGGTCTTTAAGGCGCGCCCAACTAAGGACGACGCCCAATACCAAGCATAGCTTGAGTGGTGTAATGACGCTCGAACAGGCATGCCCCTCGGAATACCAAGGGGCGCAATGTGCGTT	Fungi	Ascomycota	Dothideomycetes	Dothideales	Aureobasidiaceae	Aureobasidium	Aureobasidium_subglaciale	Aureobasidium	13	Pathotroph-Saprotroph-Symbiotroph	Animal Pathogen-Endophyte-Epiphyte-Plant Pathogen-Undefined Saprotroph	Facultative Yeast	NULL	Possible	NULL	Costa IPMW, et al. 2012. Mycotaxon 119:26; Tedersoo L, et al. 2014. Science 346:1256688; Wachowska U, Glowacka K. 2014. Biocontrol 59:pp 635-645; Irinyia L, Lacknerb M, de Hoog GS, Meyer W. 2016. Fungal Biology 120:125-136; http://www.apsnet.org/publications/commonnames/Pages/default.aspx							k__Fungi;p__Ascomycota;c__Dothideomycetes;o__Dothideales;f__Aureobasidiaceae;g__Aureobasidium;s__Aureobasidium_subglaciale;	Fungi	Ascomycota	Dothideomycetes	Dothideales	Aureobasidiaceae	Aureobasidium	Aureobasidium_subglaciale	jrk00798	Ascomycota	Dothideomycetes	Dothideales	Saccotheciaceae		sooty_mold	litter_saprotroph	hyperviariable	foliar_endophyte	leaf/fruit/seed_pathogen	leaf/fruit/seed,roots,animal_material,sugar-rich_substrates		partly_aquatic	animal_parasite		dimorphic_yeast										ASV_000735	0	0	0	0	0	0	0	0	0	0	0	0	0	1	0	0	0	0	0	0	0	0	0	0	0	0	0	0	0	0	0	0	0	0	0	0	0	0	0	0	0	0	0	0	0	1	0	1	0	0	0	0	0	0	0	0	0	0	0	0			ASV_000735	0	0	0	0	0	0	0	0	0	0	0	0	0	1	0	0	0	0	0	0	0	0	0	0	0	0	0	0	0	0	0	0	0	0	0	0	0	0	0	0	0	0	0	0	0	0	0	1	0	1	0	0	0	0	0	0	0	0	0	0	0	0
ASV_000752	0	0	0	0	0	0	0	0	0	0	47	5	0	37	0	0	0	0	0	0	0	0	0	0	0	0	0	0	0	0	0	0	0	0	0	0	0	0	0	0	0	0	4	0	14	0	0	0	0	0	0	0	0	0	0	0	0	0	0	0	107	k__Fungi;p__Ascomycota;c__Eurotiomycetes;o__Phaeomoniellales;f__Phaeomoniellaceae;f__Phaeomoniellaceae_unclassified;f__Phaeomoniellaceae_unclassified;	TTAAGTTCAGCGGGTATTCCTACCTGATCCGAGGTCAACCTTAGAAAAATGTTTTAACTAGGCCAGGCCAAGATAACCTTTCAGTGTATGCTATAAGCTCGCTGCACCTGGGGTCAATCCTGACACCGCCATTATCTTTCGGGCCTATCGCTTTTAACGATACAGGGACCCAATAACAAGCCGGGCTTGAGGGTTGATAATGACGCTCGAACAGGCATGCCCTTCGGAATACCAAAGGGCGCAATGTGCGTT	Fungi	Ascomycota	Eurotiomycetes	Phaeomoniellales	Phaeomoniellaceae			-	-	-	-	-	-	-	Unassigned	-							k__Fungi;p__Ascomycota;c__Eurotiomycetes;o__Phaeomoniellales;f__Phaeomoniellaceae;f__Phaeomoniellaceae_unclassified;f__Phaeomoniellaceae_unclassified;	Fungi	Ascomycota	Eurotiomycetes	Phaeomoniellales	Phaeomoniellaceae			NA	NA	NA	NA	NA	NA	NA	NA	NA	NA	NA	NA	NA	NA	NA	NA	NA	NA	NA	NA	NA	NA	NA				ASV_000752	0	0	0	0	0	0	0	0	0	0	1	1	0	1	0	0	0	0	0	0	0	0	0	0	0	0	0	0	0	0	0	0	0	0	0	0	0	0	0	0	0	0	1	0	1	0	0	0	0	0	0	0	0	0	0	0	0	0	0	0			ASV_000752	0	0	0	0	0	0	0	0	0	0	1	1	0	1	0	0	0	0	0	0	0	0	0	0	0	0	0	0	0	0	0	0	0	0	0	0	0	0	0	0	0	0	0	0	1	0	1	0	0	0	0	0	0	0	0	0	0	0	0	0	0	0
ASV_000812	0	0	0	0	0	0	0	0	0	0	0	0	0	0	0	0	0	0	0	0	0	0	0	0	0	0	0	0	0	0	0	0	0	0	0	0	0	0	0	0	0	0	0	0	0	0	0	0	0	0	0	0	105	0	0	0	0	0	0	0	105	k__Fungi;p__Ascomycota;c__Leotiomycetes;c__Leotiomycetes_unclassified;c__Leotiomycetes_unclassified;c__Leotiomycetes_unclassified;c__Leotiomycetes_unclassified;	TTAAGTTCAGCGGGTATCCCTACCTGATCCGAGGTCAACCATAGAAAGTTTGGGGTTGCTGGCAAGCTCCCACCGGAACTCCAAAGCGAGAAGAATTACTACGCTTGAAGCCCAATGGACGCCGCCACTGAATTTGAGGAAAGCCCCTGAGGGCTGACCCAATACCAAGCAGAGCTTGAGGGTTGTAATGACGCTCGAACAGGCATGCCCCCCGGAATACCAGAGGGCGCAATGTGCGTT	Fungi	Ascomycota	Leotiomycetes					-	-	-	-	-	-	-	Unassigned	-							k__Fungi;p__Ascomycota;c__Leotiomycetes;o__Thelebolales;f__Pseudeurotiaceae;f__Pseudeurotiaceae_unclassified;f__Pseudeurotiaceae_unclassified;	Fungi	Ascomycota	Leotiomycetes	Thelebolales	Pseudeurotiaceae			NA	NA	NA	NA	NA	NA	NA	NA	NA	NA	NA	NA	NA	NA	NA	NA	NA	NA	NA	NA	NA	NA	NA				ASV_000812	0	0	0	0	0	0	0	0	0	0	0	0	0	0	0	0	0	0	0	0	0	0	0	0	0	0	0	0	0	0	0	0	0	0	0	0	0	0	0	0	0	0	0	0	0	0	0	0	0	0	0	0	1	0	0	0	0	0	0	0			ASV_000812	0	0	0	0	0	0	0	0	0	0	0	0	0	0	0	0	0	0	0	0	0	0	0	0	0	0	0	0	0	0	0	0	0	0	0	0	0	0	0	0	0	0	0	0	0	0	0	0	0	0	0	0	0	0	1	0	0	0	0	0	0	0
ASV_000675	0	0	0	0	0	0	0	0	0	0	0	0	0	0	0	0	0	0	0	0	0	0	0	0	0	0	0	0	104	0	0	0	0	0	0	0	0	0	0	0	0	0	0	0	0	0	0	0	0	0	0	0	0	0	0	0	0	0	0	0	104	k__Fungi;p__Ascomycota;c__Sordariomycetes;c__Sordariomycetes_unclassified;c__Sordariomycetes_unclassified;c__Sordariomycetes_unclassified;c__Sordariomycetes_unclassified;	TTAAGTTCAGCGGGTATTCCTACCTGATCCGAGGTCAACCTTGTAAAAATATCGCTGTGGACAGCGACGCTTGCCGGCTGGGAGCCGCCGGACAGTCCTAAGCGAGGGAGTAAACTACTACGCTCGGAGCCGCGGCGGACCCGCCACTGATCTTGGGGGCCTGTGACCCCCCGGAGAGGATCACAGATAGGGCCCCAACGCCAGGCAATACGGGGCCTGAGGGTTGAAATGACGCTCGAACAGGCATGCCCACCAGAGTACTGATGGGCGCAATGTGCGTT	Fungi	Ascomycota	Sordariomycetes					-	-	-	-	-	-	-	Unassigned	-							k__Fungi;p__Ascomycota;c__Sordariomycetes;c__Sordariomycetes_unclassified;c__Sordariomycetes_unclassified;c__Sordariomycetes_unclassified;c__Sordariomycetes_unclassified;	Fungi	Ascomycota	Sordariomycetes					NA	NA	NA	NA	NA	NA	NA	NA	NA	NA	NA	NA	NA	NA	NA	NA	NA	NA	NA	NA	NA	NA	NA				ASV_000675	0	0	0	0	0	0	0	0	0	0	0	0	0	0	0	0	0	0	0	0	0	0	0	0	0	0	0	0	1	0	0	0	0	0	0	0	0	0	0	0	0	0	0	0	0	0	0	0	0	0	0	0	0	0	0	0	0	0	0	0			ASV_000675	0	0	0	0	0	0	0	0	0	0	0	0	0	0	0	0	0	0	0	0	0	0	0	0	0	0	0	0	1	0	0.2	1	0	0	0	0	0	0	0	0	0	0	0	0	0	0	0	0	0	0	0	0	0	0	0	0	0	0	0	0	0	0
ASV_000695	18	0	1	0	2	0	0	0	0	0	0	0	0	0	0	0	0	0	69	0	3	7	0	3	0	0	0	0	0	0	0	0	0	0	0	0	0	0	0	0	0	0	0	0	0	0	0	0	0	0	0	0	0	0	1	0	0	0	0	0	104	k__Fungi;p__Ascomycota;c__Dothideomycetes;o__Pleosporales;f__Phaeosphaeriaceae;f__Phaeosphaeriaceae_unclassified;f__Phaeosphaeriaceae_unclassified;	TTAAGTTCAGCGGGTATCCCTACCTGATCCGAGGTCAAAAGTGAAAAATGACTTGCTGGATGCTAGTATTTCAGGCTAGAATCGCAAAATGTGCTGCGCTTCAATACCAAAACACTGGCTGCCAATTGCTTTAAGGCGAGTCCAAACACCAGGGAGTGGACAAACACCCAACACCAAGCAGAGCTTGAGGGTACAAATGACGCTCGAACAGGCATGCCCCATGGAATACCAAGGGGCGCAATGTGCGTT	Fungi	Ascomycota	Dothideomycetes	Pleosporales	Phaeosphaeriaceae			Phaeosphaeriaceae	9	Pathotroph-Saprotroph	Fungal Parasite-Plant Pathogen-Plant Saprotroph	Microfungus	NULL	Probable	Necrotrophic or saprobic on a wide range of plants, especially monocotyledons; a few species parasitic on other fungi (Cannon & Kirk 2007)	Cannon PF, Kirk PM. 2007. Fungal Families of the World. CAB International, Cambridge							k__Fungi;p__Ascomycota;c__Dothideomycetes;o__Pleosporales;f__Phaeosphaeriaceae;f__Phaeosphaeriaceae_unclassified;f__Phaeosphaeriaceae_unclassified;	Fungi	Ascomycota	Dothideomycetes	Pleosporales	Phaeosphaeriaceae			NA	NA	NA	NA	NA	NA	NA	NA	NA	NA	NA	NA	NA	NA	NA	NA	NA	NA	NA	NA	NA	NA	NA				ASV_000695	1	0	1	0	1	0	0	0	0	0	0	0	0	0	0	0	0	0	1	0	1	1	0	1	0	0	0	0	0	0	0	0	0	0	0	0	0	0	0	0	0	0	0	0	0	0	0	0	0	0	0	0	0	0	1	0	0	0	0	0			ASV_000695	1	0	1	0	1	0	0	0	0	0	0	0	0	0	0	0	0	0	1	0	1	1	0	1	0	0	0	0	0	0	0	0	0	0	0	0	0	0	0	0	0	0	0	0	0	0	0	0	0	0	0	0	0	0	0	0	1	0	0	0	0	0
ASV_000744	6	0	0	0	0	0	0	0	0	0	0	0	0	0	0	0	0	0	13	0	40	27	16	0	2	0	0	0	0	0	0	0	0	0	0	0	0	0	0	0	0	0	0	0	0	0	0	0	0	0	0	0	0	0	0	0	0	0	0	0	104	k__Fungi;p__Ascomycota;c__Leotiomycetes;o__Helotiales;f__Dermateaceae;g__Dermea;g__Dermea_unclassified;	TTAAGTTCAGCGGGTATCCCTACCTGATCCGAGGTCAACCTTAAAAAATTTGGGGTTGTTGGCAAGCATCCACAAGACTTCCATAGCGAGAGATGTACTACGCTTAGAGCCAGATGGCACCGCCACTGATTTTAGAGCACACCAGAACTGGTGACGCCCAATACCAAGCAGAGCTTGAGGGTTGTAATGACGCTCGAACAGGCATGCCCTCCGGAATACCAGAGGGCGCAATGTGCGTT	Fungi	Ascomycota	Leotiomycetes	Helotiales	Dermateaceae	Dermea		Dermea	13	Pathotroph	Plant Pathogen	NULL	NULL	Probable	NULL	Tedersoo L, et al. 2014. Science 346:1256688							k__Fungi;p__Ascomycota;c__Leotiomycetes;o__Helotiales;f__Dermateaceae;g__Dermea;g__Dermea_unclassified;	Fungi	Ascomycota	Leotiomycetes	Helotiales	Dermateaceae	Dermea		jrk02494	Ascomycota	Leotiomycetes	Helotiales	Dermateaceae		plant_pathogen	litter_saprotroph			leaf/fruit/seed_pathogen	leaf/fruit/seed		non-aquatic			filamentous_mycelium	apothecium_(hymenium_on_surface)	smooth								ASV_000744	1	0	0	0	0	0	0	0	0	0	0	0	0	0	0	0	0	0	1	0	1	1	1	0	1	0	0	0	0	0	0	0	0	0	0	0	0	0	0	0	0	0	0	0	0	0	0	0	0	0	0	0	0	0	0	0	0	0	0	0			ASV_000744	1	0	0	0	0	0	0	0	0	0	0	0	0	0	0	0	0	0	1	0	1	1	1	0	1	0	0	0	0	0	0	0	0	0	0	0	0	0	0	0	0	0	0	0	0	0	0	0	0	0	0	0	0	0	0	0	0	0	0	0	0	0
ASV_000749	0	0	0	0	0	0	0	0	0	0	0	14	3	0	0	0	0	0	0	0	0	0	0	0	0	0	0	6	0	2	0	0	0	0	0	0	0	0	0	0	0	0	0	0	0	25	0	0	0	54	0	0	0	0	0	0	0	0	0	0	104	k__Fungi;k__Fungi_unclassified;k__Fungi_unclassified;k__Fungi_unclassified;k__Fungi_unclassified;k__Fungi_unclassified;k__Fungi_unclassified;	TTAAGTTCAGCGGGTATCCCTACCTGATCCGAGGTCAATCTTAGGAGATGTTGGGGGGTTTGGAGGCAAGAAGCACGAGAGAACTCTAAGCGGAATGTATTCTACTACGCTAGAGGCTCTGGGCCACCGCCGACACGTTTAGAGGCCGCCCCCGTGAAGGGACGGAGCCTCAAAGCCAAGCCAGAGGCTTGATTGTCTTCAAATGACGCTCGAACAGGCATGCCCTCCGGAATACCAGAGGGCGCAATGTGCGTT	Fungi							-	-	-	-	-	-	-	Unassigned	-							k__Fungi;k__Fungi_unclassified;k__Fungi_unclassified;k__Fungi_unclassified;k__Fungi_unclassified;k__Fungi_unclassified;k__Fungi_unclassified;	Fungi							NA	NA	NA	NA	NA	NA	NA	NA	NA	NA	NA	NA	NA	NA	NA	NA	NA	NA	NA	NA	NA	NA	NA				ASV_000749	0	0	0	0	0	0	0	0	0	0	0	1	1	0	0	0	0	0	0	0	0	0	0	0	0	0	0	1	0	1	0	0	0	0	0	0	0	0	0	0	0	0	0	0	0	1	0	0	0	1	0	0	0	0	0	0	0	0	0	0			ASV_000749	0	0	0	0	0	0	0	0	0	0	0	1	1	0	0	0	0	0	0	0	0	0	0	0	0	0	0	1	0	1	0.4	1	0	0	0	0	0	0	0	0	0	0	0	0	0	0	0	1	0	0	0	1	0	0	0	0	0	0	0	0	0	0
ASV_000767	0	0	0	0	0	0	0	0	0	0	0	0	0	0	0	0	0	0	0	0	0	0	0	0	0	0	0	0	0	0	0	0	0	0	0	0	0	0	0	0	0	0	0	0	0	104	0	0	0	0	0	0	0	0	0	0	0	0	0	0	104	k__Fungi;p__Basidiomycota;c__Tremellomycetes;o__Tremellales;f__Cuniculitremaceae;g__Kockovaella;g__Kockovaella_unclassified;	TTAAGTTCAGCGGGTAGCCCTACCTGATTTGAGGTCAATGTCAAAAGATATGGGGTGTTGTGAGCAGGCCCAAGCGTCCGGCCGAGACGAAACTTATTACGTCAGGCATAGGTCACAAGGATCCCACTGAGTCATTTGAGGCGAGCCTGGGGAGGCAGACGCCCAAGTCCAAGTCCACCGCAGGTTCCGGAAAACCCATGGGGATTGAGGTTTTCATGACACTCAAACAGGCATGCCTCTCGGAATACCAAGAGGCGCAAGGTGCGTT	Fungi	Basidiomycota	Tremellomycetes	Tremellales	Cuniculitremaceae	Kockovaella		Tremellales	7	Pathotroph-Saprotroph-Symbiotroph	Fungal Parasite-Undefined Saprotroph	Tremelloid-Yeast	NULL	Possible	The order contains both teleomorphic and anamorphic species, most of the latter being yeasts	Sterkenburg E, et al. 2015. New Phytologist 207:1145-1158							k__Fungi;p__Basidiomycota;c__Tremellomycetes;o__Tremellales;f__Cuniculitremaceae;g__Kockovaella;g__Kockovaella_unclassified;	Fungi	Basidiomycota	Tremellomycetes	Tremellales	Cuniculitremaceae	Kockovaella		jrk04345	Basidiomycota	Tremellomycetes	Tremellales	Cuniculitremaceae		epiphyte	unspecified_saprotroph		foliar_endophyte		leaf/fruit/seed		non-aquatic			yeast										ASV_000767	0	0	0	0	0	0	0	0	0	0	0	0	0	0	0	0	0	0	0	0	0	0	0	0	0	0	0	0	0	0	0	0	0	0	0	0	0	0	0	0	0	0	0	0	0	1	0	0	0	0	0	0	0	0	0	0	0	0	0	0			ASV_000767	0	0	0	0	0	0	0	0	0	0	0	0	0	0	0	0	0	0	0	0	0	0	0	0	0	0	0	0	0	0	0	0	0	0	0	0	0	0	0	0	0	0	0	0	0	0	0	1	0	0	0	0	0	0	0	0	0	0	0	0	0	0
ASV_000718	0	0	0	0	0	0	0	0	0	0	0	0	0	0	0	0	0	0	0	0	0	0	0	0	0	0	0	0	0	0	0	0	0	0	0	0	0	0	0	0	0	0	0	0	0	0	0	0	83	20	0	0	0	0	0	0	0	0	0	0	103	k__Fungi;k__Fungi_unclassified;k__Fungi_unclassified;k__Fungi_unclassified;k__Fungi_unclassified;k__Fungi_unclassified;k__Fungi_unclassified;	TTAAACTCAGCGGGTGTTCTCGCCTGAGCTGGGGTCGCACAATGGAGGAGCCCAAACCTATCCATCCGAACAGAAGGATAGTGGGCAAGCCAAGTTCTAGCAATGCCGCACCTGCCCTGCACCGATTCTCGCCCCCGCCAGGGGGACAAAGGCCACCGCTATTCCATGCAGGGCAATGGGCATCGCATGCATTTCAGCCGACCGCGCCACATAGAGCCCGGACAACCATCTCCGCTCCTCCCCCTACCTTGAGGGGGAGCGCGTTTGTTGGATGCGACGCCCAGACAGACGTGCCCTCGACCGAGGTCTCGGGCGCAAATTGCGTT	Fungi							-	-	-	-	-	-	-	Unassigned	-							k__Fungi;k__Fungi_unclassified;k__Fungi_unclassified;k__Fungi_unclassified;k__Fungi_unclassified;k__Fungi_unclassified;k__Fungi_unclassified;	Fungi							NA	NA	NA	NA	NA	NA	NA	NA	NA	NA	NA	NA	NA	NA	NA	NA	NA	NA	NA	NA	NA	NA	NA				ASV_000718	0	0	0	0	0	0	0	0	0	0	0	0	0	0	0	0	0	0	0	0	0	0	0	0	0	0	0	0	0	0	0	0	0	0	0	0	0	0	0	0	0	0	0	0	0	0	0	0	1	1	0	0	0	0	0	0	0	0	0	0			ASV_000718	0	0	0	0	0	0	0	0	0	0	0	0	0	0	0	0	0	0	0	0	0	0	0	0	0	0	0	0	0	0	0	0	0	0	0	0	0	0	0	0	0	0	0	0	0	0	0	0	0	0	1	1	0	0	0	0	0	0	0	0	0	0
ASV_000721	0	0	0	0	0	0	0	0	0	0	0	0	0	0	0	0	0	0	0	0	0	0	0	0	0	0	0	0	0	0	0	6	25	0	6	0	0	0	0	0	0	0	0	0	0	0	0	0	0	0	12	44	0	0	10	0	0	0	0	0	103	k__Fungi;k__Fungi_unclassified;k__Fungi_unclassified;k__Fungi_unclassified;k__Fungi_unclassified;k__Fungi_unclassified;k__Fungi_unclassified;	TTAAGTTCAGCGGGTATCCTCGTCTGATCTGAGGTCAAACCTTAGATTTGAATTCAGGCGCAGCTGTCCCCAGTCAATCATCGAGCGTTTAGTTTACTACGTTGACATTCTGTGGAAGCCCGCAAGCGTGCGCATTAAGGGGAGGCCTCGCGGCCCAAACCCCCATGACCCGCAGTCGACAGCAAAGCCGATGCAGAGGTGCGTACTGACGCTCAAACAGACGTGCCTCTCGGAATACCAAAAGGCGCAATGTGCGTT	Fungi							-	-	-	-	-	-	-	Unassigned	-							k__Fungi;k__Fungi_unclassified;k__Fungi_unclassified;k__Fungi_unclassified;k__Fungi_unclassified;k__Fungi_unclassified;k__Fungi_unclassified;	Fungi							NA	NA	NA	NA	NA	NA	NA	NA	NA	NA	NA	NA	NA	NA	NA	NA	NA	NA	NA	NA	NA	NA	NA				ASV_000721	0	0	0	0	0	0	0	0	0	0	0	0	0	0	0	0	0	0	0	0	0	0	0	0	0	0	0	0	0	0	0	1	1	0	1	0	0	0	0	0	0	0	0	0	0	0	0	0	0	0	1	1	0	0	1	0	0	0	0	0			ASV_000721	0	0	0	0	0	0	0	0	0	0	0	0	0	0	0	0	0	0	0	0	0	0	0	0	0	0	0	0	0	0	0	0	0	1	1	0	1	0	0	0	0	0	0	0	0	0	0	0	0	0	0	0	1	1	0	0	1	0	0	0	0	0
ASV_000748	0	0	0	0	0	0	0	0	0	0	0	103	0	0	0	0	0	0	0	0	0	0	0	0	0	0	0	0	0	0	0	0	0	0	0	0	0	0	0	0	0	0	0	0	0	0	0	0	0	0	0	0	0	0	0	0	0	0	0	0	103	k__Fungi;p__Ascomycota;c__Dothideomycetes;o__Capnodiales;o__Capnodiales_unclassified;o__Capnodiales_unclassified;o__Capnodiales_unclassified;	TTAAGTTCAGCGGGTATCCCTACCTGATCCGAGGTCAACCTGTGGGGGGGTTTCACGGCGTGACGCGCCCGGCTCGCTCGCGACGAGAAGTTCACCACGCGAGGAGACGGACGCCCCAGCCGGCGACATTGAGGCACGCGGGACCGCGACGCCCAAGACCGAGCGGGGCTCGAGGGGTGTAATGACGCTCGGACAGGCATGCCCCCCGGAATACCAGGGGGCGCAATGTGCGTT	Fungi	Ascomycota	Dothideomycetes	Capnodiales				-	-	-	-	-	-	-	Unassigned	-							k__Fungi;p__Ascomycota;p__Ascomycota_unclassified;p__Ascomycota_unclassified;p__Ascomycota_unclassified;p__Ascomycota_unclassified;p__Ascomycota_unclassified;	Fungi	Ascomycota						NA	NA	NA	NA	NA	NA	NA	NA	NA	NA	NA	NA	NA	NA	NA	NA	NA	NA	NA	NA	NA	NA	NA				ASV_000748	0	0	0	0	0	0	0	0	0	0	0	1	0	0	0	0	0	0	0	0	0	0	0	0	0	0	0	0	0	0	0	0	0	0	0	0	0	0	0	0	0	0	0	0	0	0	0	0	0	0	0	0	0	0	0	0	0	0	0	0			ASV_000748	0	0	0	0	0	0	0	0	0	0	0	1	0	0	0	0	0	0	0	0	0	0	0	0	0	0	0	0	0	0	0	0	0	0	0	0	0	0	0	0	0	0	0	0	0	0	0	0	0	0	0	0	0	0	0	0	0	0	0	0	0	0
ASV_000776	0	0	0	0	0	0	0	0	0	0	0	0	0	0	103	0	0	0	0	0	0	0	0	0	0	0	0	0	0	0	0	0	0	0	0	0	0	0	0	0	0	0	0	0	0	0	0	0	0	0	0	0	0	0	0	0	0	0	0	0	103	k__Fungi;p__Ascomycota;p__Ascomycota_unclassified;p__Ascomycota_unclassified;p__Ascomycota_unclassified;p__Ascomycota_unclassified;p__Ascomycota_unclassified;	TTAAGTTCAGCGGGTATCCCTACCTGATCCGAGGTCAAACTATAGTAGAACTATGCGGTAAACACTGCTCCAAAGTCCCCAAAAGCGAAAGATTTTACTGCTACGCTCGGAACTGGTGCTTGTTGCCGGCTAAATTTAAGGCATGTTCATCGTTTTAAAATGAATAACAGAGCCCAATACCAAGTAAAACTTGAGTGTTAGAAATGACGCTCGAACAGGCATGCCCCCCGGGATACCGAGGGGCGCAATGTGCGTT	Fungi	Ascomycota						-	-	-	-	-	-	-	Unassigned	-							k__Fungi;p__Ascomycota;p__Ascomycota_unclassified;p__Ascomycota_unclassified;p__Ascomycota_unclassified;p__Ascomycota_unclassified;p__Ascomycota_unclassified;	Fungi	Ascomycota						NA	NA	NA	NA	NA	NA	NA	NA	NA	NA	NA	NA	NA	NA	NA	NA	NA	NA	NA	NA	NA	NA	NA				ASV_000776	0	0	0	0	0	0	0	0	0	0	0	0	0	0	1	0	0	0	0	0	0	0	0	0	0	0	0	0	0	0	0	0	0	0	0	0	0	0	0	0	0	0	0	0	0	0	0	0	0	0	0	0	0	0	0	0	0	0	0	0			ASV_000776	0	0	0	0	0	0	0	0	0	0	0	0	0	0	1	0	0	0	0	0	0	0	0	0	0	0	0	0	0	0	0	0	0	0	0	0	0	0	0	0	0	0	0	0	0	0	0	0	0	0	0	0	0	0	0	0	0	0	0	0	0	0
ASV_000705	0	0	0	0	0	0	0	0	0	0	0	0	0	0	0	84	5	0	0	13	0	0	0	0	0	0	0	0	0	0	0	0	0	0	0	0	0	0	0	0	0	0	0	0	0	0	0	0	0	0	0	0	0	0	0	0	0	0	0	0	102	k__Fungi;p__Ascomycota;c__Dothideomycetes;o__Capnodiales;f__Mycosphaerellaceae;f__Mycosphaerellaceae_unclassified;f__Mycosphaerellaceae_unclassified;	TTAAGTTCAGCGGGTATCCCTACCTGATCCGAGGTCAAGAGCGTTAAAATAAGGCTTCTTGGATGCCGCTGCACGTTGGACCGGGGCGCAAAGAATTTGCTGCGCTCCAGAACAAGTGCCCGGCTGCCAATTGTTTTAAGGCGAGTTCACACGCAGAGGCGGAACAAACACCCAACACCAAGCAGAGCTTGAGGGTACAAATGACGCTCGAACAGGCATACCTCCCGGAATACCGAGAGGTGCAATGTGCGTT	Fungi	Ascomycota	Dothideomycetes	Capnodiales	Mycosphaerellaceae			Mycosphaerellaceae	9	Pathotroph-Saprotroph	Plant Pathogen-Undefined Saprotroph	Microfungus	NULL	Probable	Biotrophic, necrotrophic or saprobic on various plant tissues (Cannon & Kirk 2007)	Cannon PF, Kirk PM. 2007. Fungal Families of the World. CAB International, Cambridge							k__Fungi;p__Ascomycota;c__Dothideomycetes;o__Capnodiales;f__Mycosphaerellaceae;f__Mycosphaerellaceae_unclassified;f__Mycosphaerellaceae_unclassified;	Fungi	Ascomycota	Dothideomycetes	Capnodiales	Mycosphaerellaceae			NA	NA	NA	NA	NA	NA	NA	NA	NA	NA	NA	NA	NA	NA	NA	NA	NA	NA	NA	NA	NA	NA	NA				ASV_000705	0	0	0	0	0	0	0	0	0	0	0	0	0	0	0	1	1	0	0	1	0	0	0	0	0	0	0	0	0	0	0	0	0	0	0	0	0	0	0	0	0	0	0	0	0	0	0	0	0	0	0	0	0	0	0	0	0	0	0	0			ASV_000705	0	0	0	0	0	0	0	0	0	0	0	0	0	0	0	1	1	0	0	1	0	0	0	0	0	0	0	0	0	0	0	0	0	0	0	0	0	0	0	0	0	0	0	0	0	0	0	0	0	0	0	0	0	0	0	0	0	0	0	0	0	0
ASV_000694	0	0	0	0	0	0	0	0	0	0	0	0	0	0	0	0	0	0	0	0	0	0	0	0	0	0	0	0	0	0	0	0	0	0	0	0	0	0	0	0	0	0	0	80	21	0	0	0	0	0	0	0	0	0	0	0	0	0	0	0	101	k__Fungi;p__Ascomycota;c__Sordariomycetes;o__Hypocreales;f__Nectriaceae;g__Microcera;s__Microcera_rubra;	TTAAGTTCAGCGGGTATTCCTACCTGATCCGAGGTCAACCTTCAGAAGTGGGGGGTTTAACGGCGTGGCCTTGCTCAGTCCCAGTGCGAGATATTGCTACTACGCAGAGGAGGCTATCGCGAGACCGCCACTAGATTTCGGGGACGGCGCGCCGCTAGGGGCGGGCCGAACCCCAACACCAAGCCCGGGGGCTTGAGGGTTGAAATGACGCTCGAACAGGCATGCCCGCCAGAATACTAGCGGGCGCAATGTGCGTT	Fungi	Ascomycota	Sordariomycetes	Hypocreales	Nectriaceae	Microcera	Microcera_rubra	Hypocreales	7	Saprotroph	Undefined Saprotroph	Microfungus	NULL	Possible	NULL	Sterkenburg E, et al. 2015. New Phytologist 207:1145-1158							k__Fungi;p__Ascomycota;c__Sordariomycetes;o__Hypocreales;f__Nectriaceae;g__Microcera;s__Microcera_rubra;	Fungi	Ascomycota	Sordariomycetes	Hypocreales	Nectriaceae	Microcera	Microcera_rubra	jrk05136	Ascomycota	Sordariomycetes	Hypocreales	Nectriaceae		animal_parasite	animal_decomposer				animal_material		non-aquatic	animal_parasite		filamentous_mycelium										ASV_000694	0	0	0	0	0	0	0	0	0	0	0	0	0	0	0	0	0	0	0	0	0	0	0	0	0	0	0	0	0	0	0	0	0	0	0	0	0	0	0	0	0	0	0	1	1	0	0	0	0	0	0	0	0	0	0	0	0	0	0	0			ASV_000694	0	0	0	0	0	0	0	0	0	0	0	0	0	0	0	0	0	0	0	0	0	0	0	0	0	0	0	0	0	0	0	0	0	0	0	0	0	0	0	0	0	0	0	0	0	1	1	0	0	0	0	0	0	0	0	0	0	0	0	0	0	0
ASV_000716	0	0	0	0	0	0	0	0	0	0	0	19	0	0	0	0	0	0	0	0	0	0	0	0	0	5	0	0	0	0	0	0	0	0	0	0	0	0	0	0	5	4	19	4	45	0	0	0	0	0	0	0	0	0	0	0	0	0	0	0	101	k__Fungi;k__Fungi_unclassified;k__Fungi_unclassified;k__Fungi_unclassified;k__Fungi_unclassified;k__Fungi_unclassified;k__Fungi_unclassified;	TTAAGTTCAGCGGGTATCCTTGTCTGATCTGAGGTCAAACCATAGAAAAATGAGTTTGATTTCAGGCGAAATAGAGCCATCCAGCAGTTTCTCAACGAGCTTCTTTCGAGTTTACTACGTCGATCACTGACCTGGAGGTCCGCAAGCGTGCCACATTAGGGGCGAGCCGCGTCGAGGACGCCGCCCAGAACCCCAGGAACCCTGATCAACAATGAAGATCACAGGAGGTGTGTACTGACGCTCAAACAGACATGCCCCCCGGAATACCAGGAGGCGCAATGTGCGTT	Fungi							-	-	-	-	-	-	-	Unassigned	-							k__Fungi;k__Fungi_unclassified;k__Fungi_unclassified;k__Fungi_unclassified;k__Fungi_unclassified;k__Fungi_unclassified;k__Fungi_unclassified;	Fungi							NA	NA	NA	NA	NA	NA	NA	NA	NA	NA	NA	NA	NA	NA	NA	NA	NA	NA	NA	NA	NA	NA	NA				ASV_000716	0	0	0	0	0	0	0	0	0	0	0	1	0	0	0	0	0	0	0	0	0	0	0	0	0	1	0	0	0	0	0	0	0	0	0	0	0	0	0	0	1	1	1	1	1	0	0	0	0	0	0	0	0	0	0	0	0	0	0	0			ASV_000716	0	0	0	0	0	0	0	0	0	0	0	1	0	0	0	0	0	0	0	0	0	0	0	0	0	1	0	0	0	0	0.2	1	0	0	0	0	0	0	0	0	0	0	1	1	1	1	1	0	0	0	0	0	0	0	0	0	0	0	0	0	0	0
ASV_000649	0	0	0	0	0	0	0	0	0	0	0	0	0	0	0	0	0	0	0	0	0	0	0	0	0	9	0	0	0	91	0	0	0	0	0	0	0	0	0	0	0	0	0	0	0	0	0	0	0	0	0	0	0	0	0	0	0	0	0	0	100	k__Fungi;p__Ascomycota;c__Sordariomycetes;o__Lulworthiales;f__Lulworthiaceae;g__Zalerion;s__Zalerion_arboricola;	TTAAGTTCAGCGGGTATCCCTGCCTGATCCGAGGTCAAACTGTAGTAAAAACTATGCGGTAAACAAGACCCAGCAGCTTTTAAAGCGAAAATGTTTTACTGCTACGCTTCAAGCTGGGGAATTGTTGCCGTCTACATTTAAAGCACGTTAATTTTCATAACGATGCCCAATACCAAGTTAAACTTGAGTGGTAGAAATGACGCTCGAACAGGCATGCCCCCCGGGATACCGAGGGGCGCAATGTGCGTT	Fungi	Ascomycota	Sordariomycetes	Lulworthiales	Lulworthiaceae	Zalerion	Zalerion_arboricola	Zalerion	13	Saprotroph	Undefined Saprotroph	NULL	NULL	Probable	NULL	Tedersoo L, et al. 2014. Science 346:1256688							k__Fungi;p__Ascomycota;c__Sordariomycetes;o__Lulworthiales;f__Lulworthiaceae;g__Zalerion;s__Zalerion_arboricola;	Fungi	Ascomycota	Sordariomycetes	Lulworthiales	Lulworthiaceae	Zalerion	Zalerion_arboricola	jrk08580	Ascomycota	Sordariomycetes	Lulworthiales	Lulworthiaceae		litter_saprotroph		plant_pathogen_some_species			leaf/fruit/seed		partly_freshwater_(partly_non-aquatic)			filamentous_mycelium	none	none								ASV_000649	0	0	0	0	0	0	0	0	0	0	0	0	0	0	0	0	0	0	0	0	0	0	0	0	0	1	0	0	0	1	0	0	0	0	0	0	0	0	0	0	0	0	0	0	0	0	0	0	0	0	0	0	0	0	0	0	0	0	0	0			ASV_000649	0	0	0	0	0	0	0	0	0	0	0	0	0	0	0	0	0	0	0	0	0	0	0	0	0	1	0	0	0	1	0.4	1	0	0	0	0	0	0	0	0	0	0	0	0	0	0	0	0	0	0	0	0	0	0	0	0	0	0	0	0	0	0
ASV_000734	0	0	0	0	0	0	0	0	0	0	32	29	0	0	0	0	0	0	0	0	0	0	0	0	0	10	0	0	0	3	8	0	0	0	9	0	0	0	0	0	0	0	9	0	0	0	0	0	0	0	0	0	0	0	0	0	0	0	0	0	100	k__Fungi;k__Fungi_unclassified;k__Fungi_unclassified;k__Fungi_unclassified;k__Fungi_unclassified;k__Fungi_unclassified;k__Fungi_unclassified;	TTAAGTTCAGCGGGTATCCCTACCCGATCCGAGGTCAACCTTGTGATGTCTCCATCGATTTTCCGGCACGATCCCCCGACCACGAGCGAATTGATTCACGACGCTGAGATTCGGGCGGTCCGGCCGACGACTTTGAGGCCCGGGTCACCCCCGGGGCCCAATACCAAGCCAGGCTTGTGTGGTGAAATGACGCTCGAACGGGCATGCCCCCCGGAATACCAAGGGGCGCAATGTGCGTT	Fungi							-	-	-	-	-	-	-	Unassigned	-							k__Fungi;k__Fungi_unclassified;k__Fungi_unclassified;k__Fungi_unclassified;k__Fungi_unclassified;k__Fungi_unclassified;k__Fungi_unclassified;	Fungi							NA	NA	NA	NA	NA	NA	NA	NA	NA	NA	NA	NA	NA	NA	NA	NA	NA	NA	NA	NA	NA	NA	NA				ASV_000734	0	0	0	0	0	0	0	0	0	0	1	1	0	0	0	0	0	0	0	0	0	0	0	0	0	1	0	0	0	1	1	0	0	0	1	0	0	0	0	0	0	0	1	0	0	0	0	0	0	0	0	0	0	0	0	0	0	0	0	0			ASV_000734	0	0	0	0	0	0	0	0	0	0	1	1	0	0	0	0	0	0	0	0	0	0	0	0	0	1	0	0	0	1	0.4	1	1	0	0	0	1	0	0	0	0	0	0	0	1	0	0	0	0	0	0	0	0	0	0	0	0	0	0	0	0	0
ASV_000740	0	0	0	0	3	0	0	0	0	0	0	80	0	0	0	0	0	0	0	0	0	0	0	0	0	0	0	0	0	0	0	0	0	11	0	0	0	0	0	0	0	0	0	0	0	0	0	0	0	0	6	0	0	0	0	0	0	0	0	0	100	k__Fungi;p__Ascomycota;c__Dothideomycetes;o__Pleosporales;o__Pleosporales_unclassified;o__Pleosporales_unclassified;o__Pleosporales_unclassified;	TTAAGTTCAGCGGGTATCCCTACCTGATCCGAGGTCAAAAGTGTTAAATAGACTTGATGGTTGCAAGTAATTATGAGCTAGAATCGCAAATTGTGCTGCGCTTCTATACCAATACACTGGCTGCCAATTTCTTTAAGGCGAGTCCAAACGCAAGGGAGAGGACAAACACCCAACACCAAGCATAGCTTGAGGGTACAAATGACGCTCGAACAGGCATGCCCCATGGAATACCAAGGGGCGCAATGTGCGTT	Fungi	Ascomycota	Dothideomycetes	Pleosporales				-	-	-	-	-	-	-	Unassigned	-							k__Fungi;p__Ascomycota;c__Dothideomycetes;o__Pleosporales;f__Didymellaceae;g__Phoma;s__Phoma_puncteliae;	Fungi	Ascomycota	Dothideomycetes	Pleosporales	Didymellaceae	Phoma	Phoma_puncteliae	jrk06518	Ascomycota	Dothideomycetes	Pleosporales	Didymellaceae		plant_pathogen	litter_saprotroph	hypervariable	foliar_endophyte	leaf/fruit/seed_pathogen	leaf/fruit/seed,roots,soil	soft_rot	partly_aquatic			filamentous_mycelium										ASV_000740	0	0	0	0	1	0	0	0	0	0	0	1	0	0	0	0	0	0	0	0	0	0	0	0	0	0	0	0	0	0	0	0	0	1	0	0	0	0	0	0	0	0	0	0	0	0	0	0	0	0	1	0	0	0	0	0	0	0	0	0			ASV_000740	0	0	0	0	1	0	0	0	0	0	0	1	0	0	0	0	0	0	0	0	0	0	0	0	0	0	0	0	0	0	0	0	0	0	0	1	0	0	0	0	0	0	0	0	0	0	0	0	0	0	0	0	1	0	0	0	0	0	0	0	0	0
ASV_000741	0	0	0	0	0	0	0	0	0	0	0	12	2	9	0	0	2	0	0	0	0	0	2	0	0	8	12	10	0	0	0	0	0	0	0	0	0	0	0	0	0	0	0	0	0	5	0	0	29	9	0	0	0	0	0	0	0	0	0	0	100	k__Fungi;p__Basidiomycota;c__Agaricomycetes;o__Agaricales;f__Tricholomataceae;g__Clitocybe;s__Clitocybe_nebularis;	TTAAGTTCAGCGGGTAGTCCTACCTGATTTGAGGTCAAAATGTCAAAAATTGTCCAAGTCAATGGACTGTTAGAAGCTGAACCCCATGTAAAGCTGCTTCACAACCATGGCGTAGATAATTATCACACCAAAGCTGGTCCACAAAGGTACTGCTAATGTATTTAAGAGGAGCTGACTTCTGAGAAGCCTGCAACCCCCACATCCAAGCCTGACCCGTTCATAACAAACTGGAAAGGTTGAGAATTTAATGACACTCAAACAGGCATGCTCCTCGGAATACCAAGGAGCGCAAGGTGCGTT	Fungi	Basidiomycota	Agaricomycetes	Agaricales	Tricholomataceae	Clitocybe	Clitocybe_nebularis	Clitocybe	13	Pathotroph-Saprotroph	NULL	NULL	NULL	Probable	NULL	Tedersoo L, et al. 2014. Science 346:1256688							k__Fungi;p__Basidiomycota;c__Agaricomycetes;o__Agaricales;f__Tricholomataceae;g__Clitocybe;s__Clitocybe_nebularis;	Fungi	Basidiomycota	Agaricomycetes	Agaricales	Tricholomataceae	Clitocybe	Clitocybe_nebularis	jrk01871	Basidiomycota	Agaricomycetes	Agaricales	Agaricales family incertae sedis		litter_saprotroph					leaf/fruit/seed		non-aquatic			filamentous_mycelium	agaricoid	gills								ASV_000741	0	0	0	0	0	0	0	0	0	0	0	1	1	1	0	0	1	0	0	0	0	0	1	0	0	1	1	1	0	0	0	0	0	0	0	0	0	0	0	0	0	0	0	0	0	1	0	0	1	1	0	0	0	0	0	0	0	0	0	0			ASV_000741	0	0	0	0	0	0	0	0	0	0	0	1	1	1	0	0	1	0	0	0	0	0	1	0	0	1	1	1	0	0	0.6	1	0	0	0	0	0	0	0	0	0	0	0	0	0	0	0	1	0	0	1	1	0	0	0	0	0	0	0	0	0	0
ASV_000763	0	0	12	0	0	0	5	0	0	0	0	0	0	0	0	0	0	0	0	0	32	0	24	0	0	0	0	0	0	0	0	0	16	0	7	0	0	0	0	0	0	0	0	0	0	0	0	0	0	0	0	4	0	0	0	0	0	0	0	0	100	k__Fungi;p__Ascomycota;c__Dothideomycetes;o__Pleosporales;f__Didymosphaeriaceae;f__Didymosphaeriaceae_unclassified;f__Didymosphaeriaceae_unclassified;	TTAAGTTCAGCGGGTATCCCTACCTGATCCGAGGTCAAAGACGGTAATGTTGCTTCGTGGACGCGGGCCGCGCACCTCGAGAAGCGCAATGTGCTGCGCGAGAGGAGGCAAGGACCGCTGCCAATGAATTTGGGGCGAGTCCACGCGCAGAGGCGGGACAGACGCCCAACACCAAGCAGAGCTTGAGGGTGTAGATGACGCTCGAACAGGCATGCCCCATGGAATACCAAGGGGCGCAATGTGCGTT	Fungi	Ascomycota	Dothideomycetes	Pleosporales	Didymosphaeriaceae			Didymosphaeriaceae	9	Pathotroph-Saprotroph-Symbiotroph	Endophyte-Lichen Parasite-Plant Pathogen-Undefined Saprotroph	Microfungus	NULL	Probable	Saprobes in both woody and herbaceous material, also parasitic on other fungi (Cannon & Kirk 2007)	Cannon PF, Kirk PM. 2007. Fungal Families of the World. CAB International, Cambridge; Massimo NC, et al. 2015. Microbial Ecology 70:61-76							k__Fungi;p__Ascomycota;c__Dothideomycetes;o__Pleosporales;f__Didymosphaeriaceae;f__Didymosphaeriaceae_unclassified;f__Didymosphaeriaceae_unclassified;	Fungi	Ascomycota	Dothideomycetes	Pleosporales	Didymosphaeriaceae			NA	NA	NA	NA	NA	NA	NA	NA	NA	NA	NA	NA	NA	NA	NA	NA	NA	NA	NA	NA	NA	NA	NA				ASV_000763	0	0	1	0	0	0	1	0	0	0	0	0	0	0	0	0	0	0	0	0	1	0	1	0	0	0	0	0	0	0	0	0	1	0	1	0	0	0	0	0	0	0	0	0	0	0	0	0	0	0	0	1	0	0	0	0	0	0	0	0			ASV_000763	0	0	1	0	0	0	1	0	0	0	0	0	0	0	0	0	0	0	0	0	1	0	1	0	0	0	0	0	0	0	0	0	0	0	1	0	1	0	0	0	0	0	0	0	0	0	0	0	0	0	0	0	0	1	0	0	0	0	0	0	0	0
ASV_000777	0	0	0	0	0	0	0	0	0	0	0	0	0	0	100	0	0	0	0	0	0	0	0	0	0	0	0	0	0	0	0	0	0	0	0	0	0	0	0	0	0	0	0	0	0	0	0	0	0	0	0	0	0	0	0	0	0	0	0	0	100	k__Fungi;p__Ascomycota;c__Leotiomycetes;o__Helotiales;f__Helotiaceae;g__Infundichalara;s__Infundichalara_sp;	TTAAGTTCAGCGGGTATCCCTACCTGATCCGAGGTCAAACTTAGAAAGTTGGGGGTTGCTGGCCAGCATCCACTAGGACTCACGAGCGAGGGGTATTACTACGCTGAGAGCCAGATGGCGCCGCCACTGATTTTAAAGCCGGCCCTTGCGGGCGGGGCTCAATACCAAGCCAAGCTTGAGTGTTGTACTGACGCTCGAACAGGCATGCCCTGCGGAATACCACAGGGCGCAATGTGCGTT	Fungi	Ascomycota	Leotiomycetes	Helotiales	Helotiaceae	Infundichalara	Infundichalara_sp	Infundichalara	13	Saprotroph	Undefined Saprotroph	NULL	NULL	Probable	NULL	Tedersoo L, et al. 2014. Science 346:1256688							k__Fungi;p__Ascomycota;c__Leotiomycetes;o__Helotiales;f__Helotiaceae;g__Infundichalara;s__Infundichalara_sp;	Fungi	Ascomycota	Leotiomycetes	Helotiales	Helotiaceae	Infundichalara	Infundichalara_sp	jrk04137	Ascomycota	Leotiomycetes	Helotiales	Hamatocanthoscyphaceae		litter_saprotroph					leaf/fruit/seed		non-aquatic		Pinus	filamentous_mycelium										ASV_000777	0	0	0	0	0	0	0	0	0	0	0	0	0	0	1	0	0	0	0	0	0	0	0	0	0	0	0	0	0	0	0	0	0	0	0	0	0	0	0	0	0	0	0	0	0	0	0	0	0	0	0	0	0	0	0	0	0	0	0	0			ASV_000777	0	0	0	0	0	0	0	0	0	0	0	0	0	0	1	0	0	0	0	0	0	0	0	0	0	0	0	0	0	0	0	0	0	0	0	0	0	0	0	0	0	0	0	0	0	0	0	0	0	0	0	0	0	0	0	0	0	0	0	0	0	0
ASV_000711	0	0	0	0	0	0	0	0	0	0	0	0	0	0	0	99	0	0	0	0	0	0	0	0	0	0	0	0	0	0	0	0	0	0	0	0	0	0	0	0	0	0	0	0	0	0	0	0	0	0	0	0	0	0	0	0	0	0	0	0	99	k__Fungi;p__Ascomycota;c__Dothideomycetes;o__Capnodiales;f__Mycosphaerellaceae;g__Stigmina;s__Stigmina_carpophila;	TTAAGTTCAGCGGGTATCCCTACCTGATCCGAGGTCAAGAGCGTTAAATAAGGCTTCTTGGGTGCCGCTGTACGAGGATCGAGGGCGCAAAAAATGTGCTGCGCTCCGAAACAAGTACGCCGGCTGCCAATTGTTTTAAGGCGAGTTCACGCGCAGAGGCGGAACAAACACCCAACACCAAGCAGAGCTTGAGGGTACAAATGACGCTCGAACAGGCATACCTCCCGGAATACCGAGAGGTGCAATGTGCGTT	Fungi	Ascomycota	Dothideomycetes	Capnodiales	Mycosphaerellaceae	Stigmina	Stigmina_carpophila	Stigmina	13	Pathotroph	Plant Pathogen	Microfungus	NULL	Probable	NULL	Tedersoo L, et al. 2014. Science 346:1256688							k__Fungi;p__Ascomycota;c__Dothideomycetes;o__Capnodiales;f__Mycosphaerellaceae;f__Mycosphaerellaceae_unclassified;f__Mycosphaerellaceae_unclassified;	Fungi	Ascomycota	Dothideomycetes	Capnodiales	Mycosphaerellaceae			NA	NA	NA	NA	NA	NA	NA	NA	NA	NA	NA	NA	NA	NA	NA	NA	NA	NA	NA	NA	NA	NA	NA				ASV_000711	0	0	0	0	0	0	0	0	0	0	0	0	0	0	0	1	0	0	0	0	0	0	0	0	0	0	0	0	0	0	0	0	0	0	0	0	0	0	0	0	0	0	0	0	0	0	0	0	0	0	0	0	0	0	0	0	0	0	0	0			ASV_000711	0	0	0	0	0	0	0	0	0	0	0	0	0	0	0	1	0	0	0	0	0	0	0	0	0	0	0	0	0	0	0	0	0	0	0	0	0	0	0	0	0	0	0	0	0	0	0	0	0	0	0	0	0	0	0	0	0	0	0	0	0	0
ASV_000738	0	0	0	0	0	0	0	0	0	0	0	0	0	0	0	0	0	0	0	0	0	0	0	0	0	0	0	0	0	0	0	0	0	0	0	0	0	0	0	0	0	0	0	0	0	30	29	33	0	0	0	6	0	0	0	0	0	0	0	0	98	k__Fungi;p__Basidiomycota;c__Exobasidiomycetes;o__Exobasidiales;f__Exobasidiaceae;g__Exobasidium;s__Exobasidium_japonicum;	TTAAGTTCAGCGGGTAGTCCTACCTGATTTGAGGCCAAAGAAATGAATATTGTGTGCGACTCTGCAAAGAGAGAAGCGACGGTTTTAGAAAGCAGATTTCGTATTACGAGAGTTTTCAATGTTACTTAACAACTCTACTGAAGTCCAGCTAATGCATTTAAGGCAAGCTTGTGTTCGTAACAAACCGCAAGCAAGCCCAAGGACCTGACTCCAAGCCAACTTTTGTTAAAAAATTGAGGAGCAGAGATATTCAAGACACTCAAACAGGCATGCTCCAAGGAATACCAAGGAGCGCAAGGTGCGTT	Fungi	Basidiomycota	Exobasidiomycetes	Exobasidiales	Exobasidiaceae	Exobasidium	Exobasidium_japonicum	Exobasidium	13	Pathotroph	Plant Pathogen	NULL	NULL	Probable	NULL	Tedersoo L, et al. 2014. Science 346:1256688							k__Fungi;p__Basidiomycota;c__Exobasidiomycetes;o__Exobasidiales;f__Exobasidiaceae;g__Exobasidium;s__Exobasidium_japonicum;	Fungi	Basidiomycota	Exobasidiomycetes	Exobasidiales	Exobasidiaceae	Exobasidium	Exobasidium_japonicum	jrk03101	Basidiomycota	Exobasidiomycetes	Exobasidiales	Exobasidiaceae		plant_pathogen			no_endophytic_capacity	leaf/fruit/seed_pathogen			non-aquatic			filamentous_mycelium	none	none								ASV_000738	0	0	0	0	0	0	0	0	0	0	0	0	0	0	0	0	0	0	0	0	0	0	0	0	0	0	0	0	0	0	0	0	0	0	0	0	0	0	0	0	0	0	0	0	0	1	1	1	0	0	0	1	0	0	0	0	0	0	0	0			ASV_000738	0	0	0	0	0	0	0	0	0	0	0	0	0	0	0	0	0	0	0	0	0	0	0	0	0	0	0	0	0	0	0	0	0	0	0	0	0	0	0	0	0	0	0	0	0	0	0	1	1	1	0	0	0	1	0	0	0	0	0	0	0	0
ASV_000727	0	0	0	0	0	0	0	0	0	0	0	0	0	0	0	0	0	0	0	0	0	0	0	0	0	0	0	0	97	0	0	0	0	0	0	0	0	0	0	0	0	0	0	0	0	0	0	0	0	0	0	0	0	0	0	0	0	0	0	0	97	k__Fungi;p__Basidiomycota;c__Agaricomycetes;o__Cantharellales;f__Ceratobasidiaceae;g__Ceratobasidium;s__Ceratobasidium_sp;	TTAAGTTCAGCGGGTAGTCCTACCTGATTTGAGATCAGATCATAAGTTTAATTGTCCAATTAAATGGACCGTTAGAAGCGGCTCATCCTCAACCCTGGCCACCTTTTTACAGGTGTCCTCAGCGAATGATACTTATCACGCCGAGTGGAACCAAGTTCATGGAGATCCAGCTAATGCATTTAAGAGGAGCAGACGTGAATCTGCAAACCCCCAAGTCCAAAACAAAGCCGATTGAATTAACAAAAAGACTTGCTTTGAGAATTTCATGATACTCAAACAGGCATGCTCCGAGGAATACCAAGGAGCGCAAGGTGCGTT	Fungi	Basidiomycota	Agaricomycetes	Cantharellales	Ceratobasidiaceae	Ceratobasidium	Ceratobasidium_sp	Ceratobasidiaceae	9	Pathotroph-Saprotroph-Symbiotroph	Endomycorrhizal-Plant Pathogen-Undefined Saprotroph	Microfungus	NULL	Possible	Best known as plant pathogens, but also saprobic. Species are endomycorrhizal with a wide range of plant roots - especially of Orchidaceae but also even bryophytes (Cannon & Kirk 2007)	Cannon PF, Kirk PM. 2007. Fungal Families of the World. CAB International, Cambridge							k__Fungi;p__Basidiomycota;c__Agaricomycetes;o__Cantharellales;f__Ceratobasidiaceae;g__Ceratobasidium;s__Ceratobasidium_sp;	Fungi	Basidiomycota	Agaricomycetes	Cantharellales	Ceratobasidiaceae	Ceratobasidium	Ceratobasidium_sp	jrk01540	Basidiomycota	Agaricomycetes	Cantharellales	Ceratobasidiaceae		plant_pathogen	litter_saprotroph	ectomycorrhizal_1%_of_species/Orchid_Mycorrhizal_most_species		leaf/fruit/seed_pathogen	leaf/fruit/seed,roots,soil		non-aquatic			filamentous_mycelium	corticioid	smooth								ASV_000727	0	0	0	0	0	0	0	0	0	0	0	0	0	0	0	0	0	0	0	0	0	0	0	0	0	0	0	0	1	0	0	0	0	0	0	0	0	0	0	0	0	0	0	0	0	0	0	0	0	0	0	0	0	0	0	0	0	0	0	0			ASV_000727	0	0	0	0	0	0	0	0	0	0	0	0	0	0	0	0	0	0	0	0	0	0	0	0	0	0	0	0	1	0	0.2	1	0	0	0	0	0	0	0	0	0	0	0	0	0	0	0	0	0	0	0	0	0	0	0	0	0	0	0	0	0	0
ASV_000746	0	0	0	0	0	0	0	0	0	0	0	0	0	0	0	0	0	0	0	0	0	0	0	0	0	0	0	0	0	0	0	0	0	0	0	0	0	0	0	0	0	0	0	0	0	0	97	0	0	0	0	0	0	0	0	0	0	0	0	0	97	k__Fungi;p__Ascomycota;c__Leotiomycetes;o__Helotiales;f__Sclerotiniaceae;g__Moellerodiscus;s__Moellerodiscus_advenulus;	TTAAGTTCAGCGGGTATCCCTACCTGATCCGAGGTCAAACTTAGAAAGTTGGGGTTGCTGGCAGGTCACCACCGGGGTCCCGTAGCGAGGAGTATTACTACGCTCAGGGCCCGACGGCACCGCCACTTGCTTTGAGGCCCGCGGGTTCAACCCCGCGAAAGGCCCAATACCACGCCAGGCGTGAGGGTTGAAATGACGCTCGAACAGGCATGCCCCCCGGAATACCAAGGGGCGCAATGTGCGTT	Fungi	Ascomycota	Leotiomycetes	Helotiales	Sclerotiniaceae	Moellerodiscus	Moellerodiscus_advenulus	Moellerodiscus	13	Saprotroph	Undefined Saprotroph	NULL	NULL	Probable	NULL	Tedersoo L, et al. 2014. Science 346:1256688							k__Fungi;p__Ascomycota;c__Leotiomycetes;o__Helotiales;f__Sclerotiniaceae;g__Moellerodiscus;s__Moellerodiscus_advenulus;	Fungi	Ascomycota	Leotiomycetes	Helotiales	Sclerotiniaceae	Moellerodiscus	Moellerodiscus_advenulus	jrk05240	Ascomycota	Leotiomycetes	Helotiales	Rutstroemiaceae		litter_saprotroph					leaf/fruit/seed		non-aquatic			filamentous_mycelium	apothecium_(hymenium_on_surface)	smooth								ASV_000746	0	0	0	0	0	0	0	0	0	0	0	0	0	0	0	0	0	0	0	0	0	0	0	0	0	0	0	0	0	0	0	0	0	0	0	0	0	0	0	0	0	0	0	0	0	0	1	0	0	0	0	0	0	0	0	0	0	0	0	0			ASV_000746	0	0	0	0	0	0	0	0	0	0	0	0	0	0	0	0	0	0	0	0	0	0	0	0	0	0	0	0	0	0	0	0	0	0	0	0	0	0	0	0	0	0	0	0	0	0	0	0	1	0	0	0	0	0	0	0	0	0	0	0	0	0
ASV_000779	0	0	0	5	0	0	0	0	0	0	15	12	0	0	0	0	35	0	0	0	0	0	5	0	0	0	11	0	0	0	0	0	0	0	0	4	0	0	0	0	5	0	5	0	0	0	0	0	0	0	0	0	0	0	0	0	0	0	0	0	97	k__Fungi;p__Ascomycota;c__Dothideomycetes;o__Pleosporales;f__Didymosphaeriaceae;g__Paraphaeosphaeria;g__Paraphaeosphaeria_unclassified;	TTAAGTTCAGCGGGTATCCCTACCTGATCCGAGGTCAAAGACGGTAATGTTGCTTCGTGGATGCGGGCCACGCCCCCTCGCAGACGCAATTGTGCTGCGCGAGAGGAGGCAAAGACCGCTGCCAATGAATTTGGGGCGAGTCCGCGCGCAGAGGCGGGACAGACGCCCAACACCAAGCAGAGCTTGAGGGTGTAGATGACGCTCGAACAGGCATGCCCCACGGAATACCGAGGGGCGCAATGTGCGTT	Fungi	Ascomycota	Dothideomycetes	Pleosporales	Didymosphaeriaceae	Paraphaeosphaeria		Paraphaeosphaeria	13	Saprotroph	Undefined Saprotroph	NULL	NULL	Probable	NULL	Tedersoo L, et al. 2014. Science 346:1256688							k__Fungi;p__Ascomycota;c__Dothideomycetes;o__Pleosporales;f__Didymosphaeriaceae;g__Paraphaeosphaeria;g__Paraphaeosphaeria_unclassified;	Fungi	Ascomycota	Dothideomycetes	Pleosporales	Didymosphaeriaceae	Paraphaeosphaeria		jrk06145	Ascomycota	Dothideomycetes	Pleosporales	Didymosphaeriaceae		wood_saprotroph			no_endophytic_capacity		wood		partly_aquatic			filamentous_mycelium	perithecium_(hymenium_hidden,_narrow_opening)	closed								ASV_000779	0	0	0	1	0	0	0	0	0	0	1	1	0	0	0	0	1	0	0	0	0	0	1	0	0	0	1	0	0	0	0	0	0	0	0	1	0	0	0	0	1	0	1	0	0	0	0	0	0	0	0	0	0	0	0	0	0	0	0	0			ASV_000779	0	0	0	1	0	0	0	0	0	0	1	1	0	0	0	0	1	0	0	0	0	0	1	0	0	0	1	0	0	0	0.2	1	0	0	0	0	0	1	0	0	0	0	1	0	1	0	0	0	0	0	0	0	0	0	0	0	0	0	0	0	0	0
ASV_000821	0	0	0	0	0	0	0	0	0	0	0	0	0	66	0	0	0	0	0	0	0	0	0	0	0	0	0	0	0	0	0	0	0	0	0	0	0	0	0	0	0	0	0	0	0	31	0	0	0	0	0	0	0	0	0	0	0	0	0	0	97	k__Fungi;p__Ascomycota;c__Lecanoromycetes;o__Caliciales;f__Physciaceae;g__Physcia;g__Physcia_unclassified;	TTAAGTTCAGCGGGTATCCCTACCTGATCCGAGGTCAACCATTGAAAAATATAGGGGTTGTTTGGCCGGCACGCAGCGAGAGGCTTGCAAAGCGGGATGTAAATCTTGCTACGCTTCAAGTCTCACTGGACCGCCACGAAATTGCGGGCACGTCGCGGGGACGAGACCCAATACCAAGCAGTGCTTGAGGGTTGCAATGACGCTCGAACAGGCATGCCCTTCGGAATACCAAAGGGCGCAATGTGCGTT	Fungi	Ascomycota	Lecanoromycetes	Caliciales	Physciaceae	Physcia		Physcia	13	Symbiotroph	Lichenized	Thallus	NULL	Highly Probable	NULL	Esslinger TL. 2014. North Dakota State University (http://www.ndsu.edu/pubweb/~esslinge/chcklst/chcklst7.htm)							k__Fungi;p__Ascomycota;c__Lecanoromycetes;o__Caliciales;f__Physciaceae;g__Physcia;g__Physcia_unclassified;	Fungi	Ascomycota	Lecanoromycetes	Caliciales	Physciaceae	Physcia		jrk06591	Ascomycota	Lecanoromycetes	Caliciales	Physciaceae		lichenized							non-aquatic			thallus_photosynthetic	apothecium_(hymenium_on_surface)	smooth			chlorococcoid					ASV_000821	0	0	0	0	0	0	0	0	0	0	0	0	0	1	0	0	0	0	0	0	0	0	0	0	0	0	0	0	0	0	0	0	0	0	0	0	0	0	0	0	0	0	0	0	0	1	0	0	0	0	0	0	0	0	0	0	0	0	0	0			ASV_000821	0	0	0	0	0	0	0	0	0	0	0	0	0	1	0	0	0	0	0	0	0	0	0	0	0	0	0	0	0	0	0	0	0	0	0	0	0	0	0	0	0	0	0	0	0	0	0	1	0	0	0	0	0	0	0	0	0	0	0	0	0	0
ASV_000715	0	0	0	0	0	0	0	0	0	0	0	27	0	0	0	0	0	0	0	0	0	0	0	0	0	0	0	4	9	34	0	0	0	0	0	0	0	0	0	0	0	0	0	0	5	0	0	17	0	0	0	0	0	0	0	0	0	0	0	0	96	k__Fungi;p__Ascomycota;c__Dothideomycetes;o__Capnodiales;f__Extremaceae;f__Extremaceae_unclassified;f__Extremaceae_unclassified;	TTAAGTTCAGCGGGTATCCCTACCCGATCCGAGGTCAACCTTGTGTAAAGTTTTAACGGCGCGCCCGGTCGTCCTCGCCAGCGATTTGATGTAACCACAACGCTGAGATTCGAACCGTCCAGCCGATCGATTAGAGGCGCGGAGGGACTCCGTCGCCCAATACCAAGCCAGGCTTGAGTGGTGAAATGACGCTCGAACGGGCATGCCCTTCGGAATGCCAAAGGGCGCAATGTGCGTT	Fungi	Ascomycota	Dothideomycetes	Capnodiales	Extremaceae			-	-	-	-	-	-	-	Unassigned	-							k__Fungi;p__Ascomycota;c__Dothideomycetes;o__Capnodiales;f__Extremaceae;f__Extremaceae_unclassified;f__Extremaceae_unclassified;	Fungi	Ascomycota	Dothideomycetes	Capnodiales	Extremaceae			NA	NA	NA	NA	NA	NA	NA	NA	NA	NA	NA	NA	NA	NA	NA	NA	NA	NA	NA	NA	NA	NA	NA				ASV_000715	0	0	0	0	0	0	0	0	0	0	0	1	0	0	0	0	0	0	0	0	0	0	0	0	0	0	0	1	1	1	0	0	0	0	0	0	0	0	0	0	0	0	0	0	1	0	0	1	0	0	0	0	0	0	0	0	0	0	0	0			ASV_000715	0	0	0	0	0	0	0	0	0	0	0	1	0	0	0	0	0	0	0	0	0	0	0	0	0	0	0	1	1	1	0.6	1	0	0	0	0	0	0	0	0	0	0	0	0	0	0	1	0	0	1	0	0	0	0	0	0	0	0	0	0	0	0
ASV_000728	0	0	0	0	0	0	0	0	0	0	0	0	0	0	41	0	0	0	0	0	0	0	0	0	0	0	0	0	0	0	0	0	0	0	0	0	0	0	0	0	0	0	0	0	0	0	18	0	12	25	0	0	0	0	0	0	0	0	0	0	96	k__Fungi;p__Basidiomycota;p__Basidiomycota_unclassified;p__Basidiomycota_unclassified;p__Basidiomycota_unclassified;p__Basidiomycota_unclassified;p__Basidiomycota_unclassified;	TTAAGTTCAGCGGGTAGTCCTACCTGATTTGAGGTCAGATTTCATGAAAGGTTGGAAGTCGCGACCCGAAGGTCCGATCCATGGTTGGAGAGCGGCAAAGCAGTCAGAGAAAGCGAACCGGCCACCGCACGAATGCAATGTCCTCAACGAAATGCTTAAATAACGCCGAGTCAAACCGATTGTCCCAAAGACAAGATCCACTAATGCATTTCAGGTGAGCCCGGCCGGTGAAGGCCACGCAAGCACCCAAGTCCAAGCCAAGCCCGAGGTAATTAAACCAAGGTCAAGGTTGATTGTTTTCATGACACTCAAACAGGCATGCCCTACGGAATACCATAGGGCGCAATGTGCGTT	Fungi	Basidiomycota						-	-	-	-	-	-	-	Unassigned	-							k__Fungi;p__Basidiomycota;p__Basidiomycota_unclassified;p__Basidiomycota_unclassified;p__Basidiomycota_unclassified;p__Basidiomycota_unclassified;p__Basidiomycota_unclassified;	Fungi	Basidiomycota						NA	NA	NA	NA	NA	NA	NA	NA	NA	NA	NA	NA	NA	NA	NA	NA	NA	NA	NA	NA	NA	NA	NA				ASV_000728	0	0	0	0	0	0	0	0	0	0	0	0	0	0	1	0	0	0	0	0	0	0	0	0	0	0	0	0	0	0	0	0	0	0	0	0	0	0	0	0	0	0	0	0	0	0	1	0	1	1	0	0	0	0	0	0	0	0	0	0			ASV_000728	0	0	0	0	0	0	0	0	0	0	0	0	0	0	1	0	0	0	0	0	0	0	0	0	0	0	0	0	0	0	0	0	0	0	0	0	0	0	0	0	0	0	0	0	0	0	0	0	1	0	1	1	0	0	0	0	0	0	0	0	0	0
ASV_000803	0	0	0	0	0	0	0	0	18	0	0	10	0	0	0	0	40	0	0	6	0	5	1	0	3	0	0	0	0	0	0	0	0	0	0	8	1	3	0	0	0	0	0	0	0	0	0	0	0	0	0	0	0	0	0	0	0	0	0	0	95	k__Fungi;p__Ascomycota;c__Taphrinomycetes;o__Taphrinales;f__Taphrinaceae;g__Taphrina;s__Taphrina_sp;	TTAAGTTCAGCGCGTATTCCTACCTGATCTGAGGTCAATAAATGAAGATGTCAAGAGCACAAGGCACGAGACGGGCTTTAGGTGCAGCACCATGATTGCACCGGAGTAGCAACGAGTTGGACGAACCTAGAACGTTGTGTAACCGGGCGGCAGGCCGCACCAATGCATTTGAGGAGAGCGTCGTGCAAGCACAGCGCAGCTCCCAACATCACAATACCACAGGTGGTTGTGAGAGATTAATGACACTCAAACAGGCATGCCCTCCGGAATACCAGAGGGCGCAATGTGCGTT	Fungi	Ascomycota	Taphrinomycetes	Taphrinales	Taphrinaceae	Taphrina	Taphrina_sp	Taphrina	13	Pathotroph	Plant Pathogen	NULL	NULL	Probable	NULL	http://www.apsnet.org/publications/commonnames/Pages/default.aspx							k__Fungi;p__Ascomycota;c__Taphrinomycetes;o__Taphrinales;f__Taphrinaceae;g__Taphrina;s__Taphrina_sp;	Fungi	Ascomycota	Taphrinomycetes	Taphrinales	Taphrinaceae	Taphrina	Taphrina_sp	jrk08659	Ascomycota	Taphrinomycetes	Taphrinales	Taphrinaceae		plant_pathogen				leaf/fruit/seed_pathogen			non-aquatic			dimorphic_yeast										ASV_000803	0	0	0	0	0	0	0	0	1	0	0	1	0	0	0	0	1	0	0	1	0	1	1	0	1	0	0	0	0	0	0	0	0	0	0	1	1	1	0	0	0	0	0	0	0	0	0	0	0	0	0	0	0	0	0	0	0	0	0	0			ASV_000803	0	0	0	0	0	0	0	0	1	0	0	1	0	0	0	0	1	0	0	1	0	1	1	0	1	0	0	0	0	0	0	0	0	0	0	0	0	1	1	1	0	0	0	0	0	0	0	0	0	0	0	0	0	0	0	0	0	0	0	0	0	0
ASV_000751	0	0	0	0	0	0	0	0	0	0	0	0	0	0	0	0	0	0	0	0	0	0	0	0	0	0	0	0	0	0	12	11	8	8	48	0	0	0	0	5	0	0	0	0	0	0	0	0	0	0	2	0	0	0	0	0	0	0	0	0	94	k__Fungi;p__Basidiomycota;c__Tremellomycetes;o__Tremellales;o__Tremellales_unclassified;o__Tremellales_unclassified;o__Tremellales_unclassified;	TTAAGTTCAGCGGGTAGTCCTACCTGATTTGAGGTCAGAGTCAAAAGGTGCCCGAGGGCGGTTCTGAGCGGGCTCGACGTCCTGACACCAGCGAAACTTATTACGCCAGGCTCGGTCGCCTCCTCCACTAACGCATTTCAGACGAGCCTCGGTCGGCAAACGTCCAAGTCCAACCCGATCGGAAACCCGAGGGGGTTGAGTCTACATGACACTCAAACAGGCATGCCCTCCGGAATACCAGAGGGCGCAAGGTGCGTT	Fungi	Basidiomycota	Tremellomycetes	Tremellales				Tremellales	7	Pathotroph-Saprotroph-Symbiotroph	Fungal Parasite-Undefined Saprotroph	Tremelloid-Yeast	NULL	Possible	The order contains both teleomorphic and anamorphic species, most of the latter being yeasts	Sterkenburg E, et al. 2015. New Phytologist 207:1145-1158							k__Fungi;p__Basidiomycota;c__Tremellomycetes;o__Tremellales;o__Tremellales_unclassified;o__Tremellales_unclassified;o__Tremellales_unclassified;	Fungi	Basidiomycota	Tremellomycetes	Tremellales				NA	NA	NA	NA	NA	NA	NA	NA	NA	NA	NA	NA	NA	NA	NA	NA	NA	NA	NA	NA	NA	NA	NA				ASV_000751	0	0	0	0	0	0	0	0	0	0	0	0	0	0	0	0	0	0	0	0	0	0	0	0	0	0	0	0	0	0	1	1	1	1	1	0	0	0	0	1	0	0	0	0	0	0	0	0	0	0	1	0	0	0	0	0	0	0	0	0			ASV_000751	0	0	0	0	0	0	0	0	0	0	0	0	0	0	0	0	0	0	0	0	0	0	0	0	0	0	0	0	0	0	0	0	1	1	1	1	1	0	0	0	0	1	0	0	0	0	0	0	0	0	0	0	1	0	0	0	0	0	0	0	0	0
ASV_000818	0	0	0	0	0	0	0	0	0	0	0	0	0	0	94	0	0	0	0	0	0	0	0	0	0	0	0	0	0	0	0	0	0	0	0	0	0	0	0	0	0	0	0	0	0	0	0	0	0	0	0	0	0	0	0	0	0	0	0	0	94	k__Fungi;p__Ascomycota;c__Leotiomycetes;c__Leotiomycetes_unclassified;c__Leotiomycetes_unclassified;c__Leotiomycetes_unclassified;c__Leotiomycetes_unclassified;	TTAAGTTCAGCGGGTATCCCTACCTGATCCGAGGTCAACCTTATAAGAGTTGGGGTTGTTGGCAAGCACCATCAAGACCCTGTCGCGAGAGAAATTACTACGCGTAGAGCTTAATAGCACCGCCACTGGTTTTAAGAGAGGCCAGACCGGCCAGCTCCAAGTCCACCACGGGGGTGAGTTGGTCATTATGACGCTCGAACAGGCATGCCCTCCGGAATACCAGAGGGCGCAATGTGCGTT	Fungi	Ascomycota	Leotiomycetes					-	-	-	-	-	-	-	Unassigned	-							k__Fungi;p__Ascomycota;c__Leotiomycetes;c__Leotiomycetes_unclassified;c__Leotiomycetes_unclassified;c__Leotiomycetes_unclassified;c__Leotiomycetes_unclassified;	Fungi	Ascomycota	Leotiomycetes					NA	NA	NA	NA	NA	NA	NA	NA	NA	NA	NA	NA	NA	NA	NA	NA	NA	NA	NA	NA	NA	NA	NA				ASV_000818	0	0	0	0	0	0	0	0	0	0	0	0	0	0	1	0	0	0	0	0	0	0	0	0	0	0	0	0	0	0	0	0	0	0	0	0	0	0	0	0	0	0	0	0	0	0	0	0	0	0	0	0	0	0	0	0	0	0	0	0			ASV_000818	0	0	0	0	0	0	0	0	0	0	0	0	0	0	1	0	0	0	0	0	0	0	0	0	0	0	0	0	0	0	0	0	0	0	0	0	0	0	0	0	0	0	0	0	0	0	0	0	0	0	0	0	0	0	0	0	0	0	0	0	0	0
ASV_000679	0	0	0	0	0	0	0	0	0	0	0	0	0	0	0	0	0	0	0	0	0	0	0	0	0	0	0	93	0	0	0	0	0	0	0	0	0	0	0	0	0	0	0	0	0	0	0	0	0	0	0	0	0	0	0	0	0	0	0	0	93	k__Fungi;p__Ascomycota;c__Leotiomycetes;o__Helotiales;f__Hyaloscyphaceae;g__Rodwayella;s__Rodwayella_sessilis;	TTAAGTTCAGCGGGTATCCCTACCTGATCCGAGGTCAACCATAGAAAATTAGGGGTTGCTGGCGCGCACGCGGGAAGTCTCAGTAGCGAGGGTATAGTACTACGCATAGAGCCCACCGGCACTGCCACTGATTTTAGGGCCAGCCGTCTCCGGCAGGGCCCAACACCAAGCGAGGCTTGAGGGTTGAAATGACGCTCGAACAGGCATGCCCCCCGGAATACCAAGGGGCGCAATGTGCGTT	Fungi	Ascomycota	Leotiomycetes	Helotiales	Hyaloscyphaceae	Rodwayella	Rodwayella_sessilis	Rodwayella	13	Saprotroph	Undefined Saprotroph	NULL	NULL	Probable	NULL	Tedersoo L, et al. 2014. Science 346:1256688							k__Fungi;p__Ascomycota;c__Leotiomycetes;o__Helotiales;f__Hyaloscyphaceae;g__Rodwayella;s__Rodwayella_sessilis;	Fungi	Ascomycota	Leotiomycetes	Helotiales	Hyaloscyphaceae	Rodwayella	Rodwayella_sessilis	jrk07659	Ascomycota	Leotiomycetes	Helotiales	Helotiales family incertae sedis		litter_saprotroph					leaf/fruit/seed		non-aquatic			filamentous_mycelium	apothecium_(hymenium_on_surface)	smooth								ASV_000679	0	0	0	0	0	0	0	0	0	0	0	0	0	0	0	0	0	0	0	0	0	0	0	0	0	0	0	1	0	0	0	0	0	0	0	0	0	0	0	0	0	0	0	0	0	0	0	0	0	0	0	0	0	0	0	0	0	0	0	0			ASV_000679	0	0	0	0	0	0	0	0	0	0	0	0	0	0	0	0	0	0	0	0	0	0	0	0	0	0	0	1	0	0	0.2	1	0	0	0	0	0	0	0	0	0	0	0	0	0	0	0	0	0	0	0	0	0	0	0	0	0	0	0	0	0	0
ASV_000800	0	0	0	0	0	0	0	0	0	0	0	0	0	0	0	0	0	0	0	0	0	0	0	0	0	0	0	0	0	0	0	0	0	0	0	0	0	0	0	0	0	0	0	0	0	0	93	0	0	0	0	0	0	0	0	0	0	0	0	0	93	k__Fungi;p__Ascomycota;c__Lecanoromycetes;o__Lecanorales;o__Lecanorales_unclassified;o__Lecanorales_unclassified;o__Lecanorales_unclassified;	TTAAGTTCAGCGGGTATCCCTACCTGATCCGAGGTCAATCATTGAAAAAATTGGGGTTGATGGCGGGCCACGGGGCGAGCTTCCAAAGCGGGAGATAATTTACTACGCTCGAAGTCGCGACGGGCCGCCACTGTTTTTCGGGCCCGCCCCGGGGGGCGAGGACCCAATACCAAGCTACGCTTGAGGGGTGTAATGACGCTCGAACAGGCATGCCCCCCGGAATACCGAGGGGCGCAATGTGCGTT	Fungi	Ascomycota	Lecanoromycetes	Lecanorales				-	-	-	-	-	-	-	Unassigned	-							k__Fungi;p__Ascomycota;c__Lecanoromycetes;o__Lecanorales;o__Lecanorales_unclassified;o__Lecanorales_unclassified;o__Lecanorales_unclassified;	Fungi	Ascomycota	Lecanoromycetes	Lecanorales				NA	NA	NA	NA	NA	NA	NA	NA	NA	NA	NA	NA	NA	NA	NA	NA	NA	NA	NA	NA	NA	NA	NA				ASV_000800	0	0	0	0	0	0	0	0	0	0	0	0	0	0	0	0	0	0	0	0	0	0	0	0	0	0	0	0	0	0	0	0	0	0	0	0	0	0	0	0	0	0	0	0	0	0	1	0	0	0	0	0	0	0	0	0	0	0	0	0			ASV_000800	0	0	0	0	0	0	0	0	0	0	0	0	0	0	0	0	0	0	0	0	0	0	0	0	0	0	0	0	0	0	0	0	0	0	0	0	0	0	0	0	0	0	0	0	0	0	0	0	1	0	0	0	0	0	0	0	0	0	0	0	0	0
ASV_000805	0	0	0	0	0	0	0	0	0	0	0	0	0	93	0	0	0	0	0	0	0	0	0	0	0	0	0	0	0	0	0	0	0	0	0	0	0	0	0	0	0	0	0	0	0	0	0	0	0	0	0	0	0	0	0	0	0	0	0	0	93	k__Fungi;p__Ascomycota;c__Dothideomycetes;o__Capnodiales;o__Capnodiales_unclassified;o__Capnodiales_unclassified;o__Capnodiales_unclassified;	TTAAGTTCAGCGGGTATCCCTACCTGATCCGAGGTCAACCTGAGATGAAGGTTTAACGGCGCCGACCGTCACGGCCCCGCGAGCGAACTGAGATGTCACAACGCTCGGAGACGGACGGCCCGGCCGGTTCACATCGGGGCGCGCGGGGGCCGCGGCGCCCAAAACCAAGCGAGGCTTGAGTGGTGAAATGACGCTCGAACAGGCATGCCCCCCGGAATACCAGGGGGCGCAATGTGCGTT	Fungi	Ascomycota	Dothideomycetes	Capnodiales				-	-	-	-	-	-	-	Unassigned	-							k__Fungi;p__Ascomycota;c__Dothideomycetes;o__Capnodiales;o__Capnodiales_unclassified;o__Capnodiales_unclassified;o__Capnodiales_unclassified;	Fungi	Ascomycota	Dothideomycetes	Capnodiales				NA	NA	NA	NA	NA	NA	NA	NA	NA	NA	NA	NA	NA	NA	NA	NA	NA	NA	NA	NA	NA	NA	NA				ASV_000805	0	0	0	0	0	0	0	0	0	0	0	0	0	1	0	0	0	0	0	0	0	0	0	0	0	0	0	0	0	0	0	0	0	0	0	0	0	0	0	0	0	0	0	0	0	0	0	0	0	0	0	0	0	0	0	0	0	0	0	0			ASV_000805	0	0	0	0	0	0	0	0	0	0	0	0	0	1	0	0	0	0	0	0	0	0	0	0	0	0	0	0	0	0	0	0	0	0	0	0	0	0	0	0	0	0	0	0	0	0	0	0	0	0	0	0	0	0	0	0	0	0	0	0	0	0
ASV_000724	0	0	0	0	0	0	0	0	0	0	0	0	0	0	0	0	0	0	0	0	0	0	0	0	0	0	0	59	0	0	0	0	0	0	0	0	0	0	0	0	0	0	0	0	0	0	0	0	33	0	0	0	0	0	0	0	0	0	0	0	92	k__Fungi;p__Basidiomycota;c__Exobasidiomycetes;o__Exobasidiales;f__Exobasidiaceae;g__Exobasidium;s__Exobasidium_arescens;	TTAAGTTCAGCGGGTAGTCCTACCTGATTTGAGGCCAAAATAGAAAATTTTGTCGTCCACAAAAGACGACAAAGATTAGAGAGCAAGCTTCTTCTTACGAGAATTTTCAATGTTACTTAACAACTCTGCTGAAGCTCAGCTAATTCATTTAAGGCAAGCTTGTGTTTGTAACCAAACCGCAAGCAGGCCCAAGGACCTGACTCGTTATTTCTTAATTAAAAAAAATAAGAGCAGAGATATTCAAGACTCTCAAACAGGCATGCTCCAAGGAATACCAAGGAGCGCAAGGTGCGTT	Fungi	Basidiomycota	Exobasidiomycetes	Exobasidiales	Exobasidiaceae	Exobasidium	Exobasidium_arescens	Exobasidium	13	Pathotroph	Plant Pathogen	NULL	NULL	Probable	NULL	Tedersoo L, et al. 2014. Science 346:1256688							k__Fungi;p__Basidiomycota;c__Exobasidiomycetes;o__Exobasidiales;f__Exobasidiaceae;g__Exobasidium;s__Exobasidium_arescens;	Fungi	Basidiomycota	Exobasidiomycetes	Exobasidiales	Exobasidiaceae	Exobasidium	Exobasidium_arescens	jrk03101	Basidiomycota	Exobasidiomycetes	Exobasidiales	Exobasidiaceae		plant_pathogen			no_endophytic_capacity	leaf/fruit/seed_pathogen			non-aquatic			filamentous_mycelium	none	none								ASV_000724	0	0	0	0	0	0	0	0	0	0	0	0	0	0	0	0	0	0	0	0	0	0	0	0	0	0	0	1	0	0	0	0	0	0	0	0	0	0	0	0	0	0	0	0	0	0	0	0	1	0	0	0	0	0	0	0	0	0	0	0			ASV_000724	0	0	0	0	0	0	0	0	0	0	0	0	0	0	0	0	0	0	0	0	0	0	0	0	0	0	0	1	0	0	0.2	1	0	0	0	0	0	0	0	0	0	0	0	0	0	0	0	0	0	0	1	0	0	0	0	0	0	0	0	0	0	0
ASV_000739	0	0	0	0	84	0	0	0	8	0	0	0	0	0	0	0	0	0	0	0	0	0	0	0	0	0	0	0	0	0	0	0	0	0	0	0	0	0	0	0	0	0	0	0	0	0	0	0	0	0	0	0	0	0	0	0	0	0	0	0	92	k__Fungi;p__Ascomycota;c__Leotiomycetes;o__Erysiphales;f__Erysiphaceae;g__Phyllactinia;g__Phyllactinia_unclassified;	TTAAGTTCAGCGGGTATCCCTACCTGATTCGAGGTCAACCATAGATAAGCAGGACAGACGCACGAGCGTCCGCCGTCTCTTGGCTGGTTCCAGTGCCGTCCTGTCGCGAGAAACGTGACTACGCGGAGAACACCACCGGTACCGCCACTCGATTTAAGGGCCGCCACGCTCTCGCGGGCGCGCCCCAAGACCAAGCCAGAGCGGCTTGAGGGGTTGTTTTGACGCTCGAACAGGCATGCCCCTCGGAATACCAAGGGGCGCAATGTGCGTT	Fungi	Ascomycota	Leotiomycetes	Erysiphales	Erysiphaceae	Phyllactinia		Phyllactinia	13	Pathotroph	Plant Pathogen	Microfungus	NULL	Probable	NULL	Tedersoo L, et al. 2014. Science 346:1256688							k__Fungi;p__Ascomycota;c__Leotiomycetes;o__Erysiphales;f__Erysiphaceae;g__Phyllactinia;g__Phyllactinia_unclassified;	Fungi	Ascomycota	Leotiomycetes	Erysiphales	Erysiphaceae	Phyllactinia		jrk06558	Ascomycota	Leotiomycetes	Erysiphales	Erysiphaceae		plant_pathogen				leaf/fruit/seed_pathogen			non-aquatic			filamentous_mycelium	chasmothecium_(tiny_initially_closed_ascome_rupture_opening)_	closed								ASV_000739	0	0	0	0	1	0	0	0	1	0	0	0	0	0	0	0	0	0	0	0	0	0	0	0	0	0	0	0	0	0	0	0	0	0	0	0	0	0	0	0	0	0	0	0	0	0	0	0	0	0	0	0	0	0	0	0	0	0	0	0			ASV_000739	0	0	0	0	1	0	0	0	1	0	0	0	0	0	0	0	0	0	0	0	0	0	0	0	0	0	0	0	0	0	0	0	0	0	0	0	0	0	0	0	0	0	0	0	0	0	0	0	0	0	0	0	0	0	0	0	0	0	0	0	0	0
ASV_000762	4	0	0	0	0	0	0	0	0	0	0	0	0	0	0	0	0	0	0	0	27	18	43	0	0	0	0	0	0	0	0	0	0	0	0	0	0	0	0	0	0	0	0	0	0	0	0	0	0	0	0	0	0	0	0	0	0	0	0	0	92	k__Fungi;p__Ascomycota;c__Dothideomycetes;o__Pleosporales;f__Dictyosporiaceae;g__Pseudocoleophoma;s__Pseudocoleophoma_calamagrostidis;	TTAAGTTCAGCGGGTATCCCTACCTGATTCGAGGTCAAAATGGGGGGTTACTTGATGGACGCAAGCCCGCCGAAAGCCTTCAAGAGCGCAAAGTGCTGCGCAAGAAGCCGGCGATGCCGCTGCCAATGTATTTGGGGCGAGTCTACGCTGAAAGCGCGGACAGACGCCCAACACCAAGCATTAGCTTGAGGGTGTAAATGACGCTCGAACAGGCATGCCCAATGGAATACCAAGGGGCGCAATGTGCGTT	Fungi	Ascomycota	Dothideomycetes	Pleosporales	Dictyosporiaceae	Pseudocoleophoma	Pseudocoleophoma_calamagrostidis	Dictyosporiaceae	9	Saprotroph	Undefined Saprotroph	Microfungus	NULL	Probable	NULL	Tedersoo L, et al. 2014. Science 346:1256688 (doi:10.1126/science.1256688)							k__Fungi;p__Ascomycota;c__Dothideomycetes;o__Pleosporales;f__Dictyosporiaceae;g__Pseudocoleophoma;s__Pseudocoleophoma_calamagrostidis;	Fungi	Ascomycota	Dothideomycetes	Pleosporales	Dictyosporiaceae	Pseudocoleophoma	Pseudocoleophoma_calamagrostidis	jrk07048	Ascomycota	Dothideomycetes	Pleosporales	Dictyosporiaceae		plant_pathogen				leaf/fruit/seed_pathogen			non-aquatic			filamentous_mycelium										ASV_000762	1	0	0	0	0	0	0	0	0	0	0	0	0	0	0	0	0	0	0	0	1	1	1	0	0	0	0	0	0	0	0	0	0	0	0	0	0	0	0	0	0	0	0	0	0	0	0	0	0	0	0	0	0	0	0	0	0	0	0	0			ASV_000762	1	0	0	0	0	0	0	0	0	0	0	0	0	0	0	0	0	0	0	0	1	1	1	0	0	0	0	0	0	0	0	0	0	0	0	0	0	0	0	0	0	0	0	0	0	0	0	0	0	0	0	0	0	0	0	0	0	0	0	0	0	0
ASV_000819	0	0	0	0	0	0	0	0	0	0	0	0	0	0	0	0	0	0	91	0	0	0	0	0	0	0	0	0	0	0	0	0	0	0	0	0	0	0	0	0	0	0	0	0	0	0	0	0	0	0	0	0	0	0	0	0	0	0	0	0	91	k__Fungi;p__Basidiomycota;c__Exobasidiomycetes;o__Entylomatales;f__unclassified_Entylomatales;g__unclassified_Entylomatales;s__Entylomatales_sp;	TTAAGTTCAGCGGGTAATCCTACCTGATTTGAGGCCAGAGCTTTAAGTCATGGGTCAGACTGCAAAGAGTCTTTCGCCGGATTAGAAGCAGACACATGTACGTGGAAGGTAGGGGCAGTTGCCTGCCGCCTCAACGAATGACTTTATCACGTTGAGGACGCCTACACATTGTATGTACGGGTCCAGCTAATACATTTGAGGTGAGCTGTCGAGTGATCAACAGCAAGCACCCAAGGACCAACCCCAAGCAACACAATAAAGCATTGAGGGTTGAGAATTCATGACACTCAAACAGGCATGCTCCTCGGAATACCAAGGAGCGCAAGGTGCGTT	Fungi	Basidiomycota	Exobasidiomycetes	Entylomatales	unclassified_Entylomatales	unclassified_Entylomatales	Entylomatales_sp	-	-	-	-	-	-	-	Unassigned	-							k__Fungi;p__Basidiomycota;c__Exobasidiomycetes;o__Entylomatales;f__unclassified_Entylomatales;g__unclassified_Entylomatales;s__Entylomatales_sp;	Fungi	Basidiomycota	Exobasidiomycetes	Entylomatales	unclassified_Entylomatales	unclassified_Entylomatales	Entylomatales_sp	NA	NA	NA	NA	NA	NA	NA	NA	NA	NA	NA	NA	NA	NA	NA	NA	NA	NA	NA	NA	NA	NA	NA				ASV_000819	0	0	0	0	0	0	0	0	0	0	0	0	0	0	0	0	0	0	1	0	0	0	0	0	0	0	0	0	0	0	0	0	0	0	0	0	0	0	0	0	0	0	0	0	0	0	0	0	0	0	0	0	0	0	0	0	0	0	0	0			ASV_000819	0	0	0	0	0	0	0	0	0	0	0	0	0	0	0	0	0	0	1	0	0	0	0	0	0	0	0	0	0	0	0	0	0	0	0	0	0	0	0	0	0	0	0	0	0	0	0	0	0	0	0	0	0	0	0	0	0	0	0	0	0	0
ASV_000706	0	0	0	0	0	0	0	0	0	0	0	0	0	0	0	0	0	0	0	0	0	0	0	0	0	0	90	0	0	0	0	0	0	0	0	0	0	0	0	0	0	0	0	0	0	0	0	0	0	0	0	0	0	0	0	0	0	0	0	0	90	k__Fungi;p__Ascomycota;c__Sordariomycetes;o__Hypocreales;f__Cordycipitaceae;g__Lecanicillium;s__Lecanicillium_muscarium;	TTAAGTTCAGCGGGTATTCCTACCTGATCCGAGGTCAACGTTCAGAAGTTGGGTGTTTTACGGCGTGGCCACGTCGGGGTTCCGGTGCGAGTTGGATTACTACGCAGAGGTCGCCGCGGACGGGCCGCCACTCCATTTCGGGGCCGGCGGTATGCTGCCGTTCCCCAACGCCGATTTCCCCAAAGGGAAGTCGAGGGTTGAAATGACGCTCGAACAGGCATGCCCGCCAGAATGCTGGCGGGCGCAATGTGCGTT	Fungi	Ascomycota	Sordariomycetes	Hypocreales	Cordycipitaceae	Lecanicillium	Lecanicillium_muscarium	Lecanicillium	13	Pathotroph	Animal Pathogen	NULL	NULL	Probable	NULL	Tedersoo L, et al. 2014. Science 346:1256688							k__Fungi;p__Ascomycota;c__Sordariomycetes;o__Hypocreales;f__Cordycipitaceae;g__Lecanicillium;s__Lecanicillium_muscarium;	Fungi	Ascomycota	Sordariomycetes	Hypocreales	Cordycipitaceae	Lecanicillium	Lecanicillium_muscarium	jrk10003	Ascomycota	Sordariomycetes	Hypocreales	Cordycipitaceae		animal_parasite	animal_decomposer		foliar_endophyte		animal_material		partly_aquatic	invertebrate_parasite		filamentous_mycelium										ASV_000706	0	0	0	0	0	0	0	0	0	0	0	0	0	0	0	0	0	0	0	0	0	0	0	0	0	0	1	0	0	0	0	0	0	0	0	0	0	0	0	0	0	0	0	0	0	0	0	0	0	0	0	0	0	0	0	0	0	0	0	0			ASV_000706	0	0	0	0	0	0	0	0	0	0	0	0	0	0	0	0	0	0	0	0	0	0	0	0	0	0	1	0	0	0	0.2	1	0	0	0	0	0	0	0	0	0	0	0	0	0	0	0	0	0	0	0	0	0	0	0	0	0	0	0	0	0	0
ASV_000780	0	0	0	0	0	0	0	0	0	0	4	31	0	0	0	0	0	0	0	0	0	0	0	0	0	12	17	12	9	5	0	0	0	0	0	0	0	0	0	0	0	0	0	0	0	0	0	0	0	0	0	0	0	0	0	0	0	0	0	0	90	k__Fungi;p__Ascomycota;c__Dothideomycetes;o__Myriangiales;f__Myriangiaceae;g__Myriangium;g__Myriangium_unclassified;	TTAAGTTCAGCGGGTATTCCTACCTGATCCGAGGTCAACCTTGATAAAAAAGATTGTACGGCTGGGGGCACCGGTGCTCCCGACGTTCAGAAATCTAACACGCCGGGGGTCGGTTTCCTCGCCGATGCATTTCGGGGGGGCCTCCGTCAGACGGAGGCCGGCTCCCAAGACCAAGCGTGGCTTGATTGGTGAAATGACGCTCGAACAGGCATGCCCCTCGGAATACCAAGGGGCGCAATGTGCGTT	Fungi	Ascomycota	Dothideomycetes	Myriangiales	Myriangiaceae	Myriangium		Myriangium	13	Pathotroph	Animal Pathogen	NULL	NULL	Probable	NULL	Tedersoo L, et al. 2014. Science 346:1256688							k__Fungi;p__Ascomycota;c__Dothideomycetes;o__Myriangiales;f__Myriangiaceae;g__Myriangium;g__Myriangium_unclassified;	Fungi	Ascomycota	Dothideomycetes	Myriangiales	Myriangiaceae	Myriangium		jrk05446	Ascomycota	Dothideomycetes	Myriangiales	Myriangiaceae		animal_parasite	animal_decomposer				animal_material		non-aquatic	arthropod_parasite	scale_insects	filamentous_mycelium										ASV_000780	0	0	0	0	0	0	0	0	0	0	1	1	0	0	0	0	0	0	0	0	0	0	0	0	0	1	1	1	1	1	0	0	0	0	0	0	0	0	0	0	0	0	0	0	0	0	0	0	0	0	0	0	0	0	0	0	0	0	0	0			ASV_000780	0	0	0	0	0	0	0	0	0	0	1	1	0	0	0	0	0	0	0	0	0	0	0	0	0	1	1	1	1	1	1	1	0	0	0	0	0	0	0	0	0	0	0	0	0	0	0	0	0	0	0	0	0	0	0	0	0	0	0	0	0	0
ASV_000783	0	0	0	0	0	0	0	0	0	0	0	0	0	0	0	0	0	0	0	0	0	0	0	0	0	0	0	0	0	0	0	90	0	0	0	0	0	0	0	0	0	0	0	0	0	0	0	0	0	0	0	0	0	0	0	0	0	0	0	0	90	k__Fungi;p__Ascomycota;c__Dothideomycetes;o__Pleosporales;f__Leptosphaeriaceae;g__Ampelomyces;s__Ampelomyces_quisqualis;	TTAAGTTCAGCGGGTATCCCTACCTGATCCGAGGTCAAACGTAAAGGGACTTACTGGAAGCTGGTGTTTAAGACTGGAAGTGCAAGATGTGCTGCGCTTCTATGCCAAAACACTGGTTGCCAATTGCTTTGAGGTGAGTCCAAGCAAAAGCATAGACAAACACCCAACACCAAGCAGAGCTTGAGGGTACAAATGACGCTCGAACAGGCATGCCCCATGGAATACCAAGGGGCGCAATGTGCGTT	Fungi	Ascomycota	Dothideomycetes	Pleosporales	Leptosphaeriaceae	Ampelomyces	Ampelomyces_quisqualis	Ampelomyces	13	Saprotroph-Symbiotroph	Endophyte-Undefined Saprotroph	Microfungus	NULL	Probable	Endophyte detection method-culture (Dik et al. 1998)	Dik AJ, et al. 1998. European Journal of Plant Pathology 104:413-423; Tedersoo L, et al. 2014. Science 346:1256688							k__Fungi;p__Ascomycota;c__Dothideomycetes;o__Pleosporales;f__Leptosphaeriaceae;g__Ampelomyces;s__Ampelomyces_quisqualis;	Fungi	Ascomycota	Dothideomycetes	Pleosporales	Leptosphaeriaceae	Ampelomyces	Ampelomyces_quisqualis	jrk00311	Ascomycota	Dothideomycetes	Pleosporales	Phaeosphaeriaceae		plant_pathogen	litter_saprotroph	mycoparasite_some_species	foliar_endophyte	leaf/fruit/seed_pathogen	leaf/fruit/seed		non-aquatic		Erysiphaceae	filamentous_mycelium										ASV_000783	0	0	0	0	0	0	0	0	0	0	0	0	0	0	0	0	0	0	0	0	0	0	0	0	0	0	0	0	0	0	0	1	0	0	0	0	0	0	0	0	0	0	0	0	0	0	0	0	0	0	0	0	0	0	0	0	0	0	0	0			ASV_000783	0	0	0	0	0	0	0	0	0	0	0	0	0	0	0	0	0	0	0	0	0	0	0	0	0	0	0	0	0	0	0	0	0	1	0	0	0	0	0	0	0	0	0	0	0	0	0	0	0	0	0	0	0	0	0	0	0	0	0	0	0	0
ASV_000709	0	0	0	0	0	0	0	0	0	0	0	0	0	0	0	0	0	0	0	0	0	0	0	0	0	0	0	0	0	0	0	0	0	0	0	0	0	0	0	0	0	89	0	0	0	0	0	0	0	0	0	0	0	0	0	0	0	0	0	0	89	k__Fungi;k__Fungi_unclassified;k__Fungi_unclassified;k__Fungi_unclassified;k__Fungi_unclassified;k__Fungi_unclassified;k__Fungi_unclassified;	TTAAGTTCAGCGGGTATTCCTACCTGATCCGAGGTCAACCTTTTGAGGTTATTTGGGGTTCTAGGGGGCCGACCGTAGAAGAGACCCGACAAGCGAAGGGTTTCCGATGCGCTTGAGGCTTTTCTACCGCCGCCGCTATCTTTCGGGTAAGTCCCCCCGAGATTGGGGGGGCGATGTACCCAAAGCCAAGGGGCCCCCCGGCATATGCAAGGGGGTCGCTTGATGGTATGTAATGACGCTCGAACAGACATGCCCATCGGAATACCAATGGGCGCAATGTGCGTT	Fungi							-	-	-	-	-	-	-	Unassigned	-							k__Fungi;k__Fungi_unclassified;k__Fungi_unclassified;k__Fungi_unclassified;k__Fungi_unclassified;k__Fungi_unclassified;k__Fungi_unclassified;	Fungi							NA	NA	NA	NA	NA	NA	NA	NA	NA	NA	NA	NA	NA	NA	NA	NA	NA	NA	NA	NA	NA	NA	NA				ASV_000709	0	0	0	0	0	0	0	0	0	0	0	0	0	0	0	0	0	0	0	0	0	0	0	0	0	0	0	0	0	0	0	0	0	0	0	0	0	0	0	0	0	1	0	0	0	0	0	0	0	0	0	0	0	0	0	0	0	0	0	0			ASV_000709	0	0	0	0	0	0	0	0	0	0	0	0	0	0	0	0	0	0	0	0	0	0	0	0	0	0	0	0	0	0	0	0	0	0	0	0	0	0	0	0	0	0	0	1	0	0	0	0	0	0	0	0	0	0	0	0	0	0	0	0	0	0
ASV_000733	0	0	0	0	0	0	0	0	0	0	0	5	6	0	0	0	0	0	0	0	0	0	0	0	0	7	8	13	6	8	0	0	0	0	0	0	0	0	0	0	9	4	5	3	0	3	0	10	0	2	0	0	0	0	0	0	0	0	0	0	89	k__Fungi;p__Basidiomycota;c__Agaricomycetes;o__Agaricales;f__Tricholomataceae;g__Baeospora;s__Baeospora_myosura;	TTAAGTTCAGCGGGTAGTCCTACCTGATTTGAGGTCAAGTCAAAAGAAATTGTCCAAGCTAATGGACGGTTAGAAGCAGAAAAACCAGCAAAGACCCAATCATCAAGATGCAGATAAACTATCACACCAAGAGGAAAGGATAAGGTTTCCGCTAATGTATTTAAGGGGAGCCGACCTCTGAGAAGCCCGCAACCCCCACATCCAACGCTCAACCAACTTGTGAAAGCTGGAGAGGTTGAGAATTTAATGACACTCAAACAGGCATGCTCCTCGGAATACCAAGGAGCGCAAGGTGCGTT	Fungi	Basidiomycota	Agaricomycetes	Agaricales	Tricholomataceae	Baeospora	Baeospora_myosura	Baeospora	13	Saprotroph	Undefined Saprotroph	NULL	NULL	Probable	NULL	Tedersoo L, et al. 2014. Science 346:1256688							k__Fungi;p__Basidiomycota;c__Agaricomycetes;o__Agaricales;f__Tricholomataceae;g__Baeospora;s__Baeospora_myosura;	Fungi	Basidiomycota	Agaricomycetes	Agaricales	Tricholomataceae	Baeospora	Baeospora_myosura	jrk00876	Basidiomycota	Agaricomycetes	Agaricales	Agaricales family incertae sedis		litter_saprotroph					leaf/fruit/seed		non-aquatic		Pinaceae_cones	filamentous_mycelium	agaricoid	gills								ASV_000733	0	0	0	0	0	0	0	0	0	0	0	1	1	0	0	0	0	0	0	0	0	0	0	0	0	1	1	1	1	1	0	0	0	0	0	0	0	0	0	0	1	1	1	1	0	1	0	1	0	1	0	0	0	0	0	0	0	0	0	0			ASV_000733	0	0	0	0	0	0	0	0	0	0	0	1	1	0	0	0	0	0	0	0	0	0	0	0	0	1	1	1	1	1	1	1	0	0	0	0	0	0	0	0	0	0	1	1	1	1	0	1	0	1	0	1	0	0	0	0	0	0	0	0	0	0
ASV_000742	0	0	0	0	0	0	0	0	0	0	0	0	0	0	0	12	54	0	0	0	0	0	0	0	0	0	0	0	0	0	0	4	0	0	19	0	0	0	0	0	0	0	0	0	0	0	0	0	0	0	0	0	0	0	0	0	0	0	0	0	89	k__Fungi;p__Ascomycota;c__Eurotiomycetes;o__Onygenales;f__Onygenales_fam_Incertae_sedis;g__Zeloasperisporium;s__Zeloasperisporium_sp;	TTAAGTTCAGCGGGTATCCCCGCCTGATCCGAGGCCAATCGTTACATGTGGTGGTTCGTTGGCCGCCGCGGCCGCGAGCTCCCCAGCGAGTGTTTCCGCTGTGCTGGGGTTCCCGGGGCCGGGCGCCTATGCATTTCGGACGGCGCCCCAGGCGAACCGGGGCGGGGTCCAACGCCGAGCTGGGCTCGAGGTGGTAAAACGGCGCTCGGACAGGCGTGCCCCCCGGAATGCCAGGGGGCGCAATGTGCGTT	Fungi	Ascomycota	Eurotiomycetes	Onygenales	Onygenales_fam_Incertae_sedis	Zeloasperisporium	Zeloasperisporium_sp	Zeloasperisporium	13	Pathotroph	Plant Pathogen	NULL	NULL	Probable	NULL	Tedersoo L, et al. 2014. Science 346:1256688							k__Fungi;p__Ascomycota;c__Eurotiomycetes;o__Onygenales;f__Onygenales_fam_Incertae_sedis;g__Zeloasperisporium;s__Zeloasperisporium_sp;	Fungi	Ascomycota	Eurotiomycetes	Onygenales	Onygenales_fam_Incertae_sedis	Zeloasperisporium	Zeloasperisporium_sp	jrk08589	Ascomycota	Dothideomycetes	Zeloasperisporiales	Zeloasperisporiaceae		plant_pathogen	litter_saprotroph			leaf/fruit/seed_pathogen	leaf/fruit/seed		non-aquatic			filamentous_mycelium										ASV_000742	0	0	0	0	0	0	0	0	0	0	0	0	0	0	0	1	1	0	0	0	0	0	0	0	0	0	0	0	0	0	0	1	0	0	1	0	0	0	0	0	0	0	0	0	0	0	0	0	0	0	0	0	0	0	0	0	0	0	0	0			ASV_000742	0	0	0	0	0	0	0	0	0	0	0	0	0	0	0	1	1	0	0	0	0	0	0	0	0	0	0	0	0	0	0	0	0	1	0	0	1	0	0	0	0	0	0	0	0	0	0	0	0	0	0	0	0	0	0	0	0	0	0	0	0	0
ASV_000794	0	0	4	0	0	0	0	0	0	13	0	0	0	0	0	0	0	0	0	0	0	0	0	0	0	0	0	0	0	0	0	0	0	0	69	0	0	0	0	0	0	0	0	0	0	0	0	0	0	0	0	0	0	1	2	0	0	0	0	0	89	k__Fungi;p__Ascomycota;c__Dothideomycetes;c__Dothideomycetes_unclassified;c__Dothideomycetes_unclassified;c__Dothideomycetes_unclassified;c__Dothideomycetes_unclassified;	TTAAGTTCAGCGGGTATCCCTACCTGATCCGAGGTCAAGAGCGTTGTAAAAAGGCTTCTTGGATGCCGCTGCACGTTGGACCAGGGCGCAAAATAATTTGCTGCGCTCCAGAACAAGTGCCCGGCTGCCAATCGTTTTGAGGCGAGTTCTCACGCAGAGGCGGAACAAACACCCAACACCAAGCAGAGCTTGAAGGTACAAATGACGCTCGAACAGGCATACCTCCCGGAATACCGAGAGGTGCAATGTGCGTT	Fungi	Ascomycota	Dothideomycetes					-	-	-	-	-	-	-	Unassigned	-							k__Fungi;p__Ascomycota;c__Dothideomycetes;c__Dothideomycetes_unclassified;c__Dothideomycetes_unclassified;c__Dothideomycetes_unclassified;c__Dothideomycetes_unclassified;	Fungi	Ascomycota	Dothideomycetes					NA	NA	NA	NA	NA	NA	NA	NA	NA	NA	NA	NA	NA	NA	NA	NA	NA	NA	NA	NA	NA	NA	NA				ASV_000794	0	0	1	0	0	0	0	0	0	1	0	0	0	0	0	0	0	0	0	0	0	0	0	0	0	0	0	0	0	0	0	0	0	0	1	0	0	0	0	0	0	0	0	0	0	0	0	0	0	0	0	0	0	1	1	0	0	0	0	0			ASV_000794	0	0	1	0	0	0	0	0	0	1	0	0	0	0	0	0	0	0	0	0	0	0	0	0	0	0	0	0	0	0	0	0	0	0	0	0	1	0	0	0	0	0	0	0	0	0	0	0	0	0	0	0	0	0	0	1	1	0	0	0	0	0
ASV_000817	0	0	0	0	0	0	0	0	0	0	0	10	31	48	0	0	0	0	0	0	0	0	0	0	0	0	0	0	0	0	0	0	0	0	0	0	0	0	0	0	0	0	0	0	0	0	0	0	0	0	0	0	0	0	0	0	0	0	0	0	89	k__Fungi;k__Fungi_unclassified;k__Fungi_unclassified;k__Fungi_unclassified;k__Fungi_unclassified;k__Fungi_unclassified;k__Fungi_unclassified;	TTAAGTTCAGCGGGTATTCCTACCCGATCCGAGGTCAACCTTGATCGAACTTCGATTGAAATTCGCTGCATTCTAACGGCGTGAACCGTCCCCACCATCAGCGAGAAGTATGTCACAACGCTAAAAACAGGCGACGGCCAGCCGGTGAAATTGGGGCGCGGGAGAGACCCGTCGCCCAATACCAAGCCAGGCTTGATTGGGTTTAATGACGCTCGAACGGGCATGCCCCCCGGAATGCCAGGGGGCGCAATGTGCGTT	Fungi							-	-	-	-	-	-	-	Unassigned	-							k__Fungi;k__Fungi_unclassified;k__Fungi_unclassified;k__Fungi_unclassified;k__Fungi_unclassified;k__Fungi_unclassified;k__Fungi_unclassified;	Fungi							NA	NA	NA	NA	NA	NA	NA	NA	NA	NA	NA	NA	NA	NA	NA	NA	NA	NA	NA	NA	NA	NA	NA				ASV_000817	0	0	0	0	0	0	0	0	0	0	0	1	1	1	0	0	0	0	0	0	0	0	0	0	0	0	0	0	0	0	0	0	0	0	0	0	0	0	0	0	0	0	0	0	0	0	0	0	0	0	0	0	0	0	0	0	0	0	0	0			ASV_000817	0	0	0	0	0	0	0	0	0	0	0	1	1	1	0	0	0	0	0	0	0	0	0	0	0	0	0	0	0	0	0	0	0	0	0	0	0	0	0	0	0	0	0	0	0	0	0	0	0	0	0	0	0	0	0	0	0	0	0	0	0	0
ASV_000673	0	0	0	0	0	0	0	0	0	0	0	0	0	0	0	0	0	0	0	0	0	0	0	0	0	0	0	0	0	0	0	0	0	0	0	0	0	0	0	0	38	0	50	0	0	0	0	0	0	0	0	0	0	0	0	0	0	0	0	0	88	k__Fungi;p__Ascomycota;c__Eurotiomycetes;o__Chaetothyriales;f__Herpotrichiellaceae;g__Exophiala;s__Exophiala_eucalyptorum;	TTAAGTTCAGCGGGTATTCCTACCTGATCCGAGGTCAACCTTGTAAAAATTTGGTTATAGACCGTGCCGGAGGACCTTTCGACTCGTTGCGTGCTGGTTAAAGCTCGTTGCACCGAGAGTCCCACGGACGCCGTCATTACTTTTGGGACCGGTCGGGGGTAAACCCAGACCTAGATCCAACAACAAGCCAGGCTTGAGAGGTGATAATGACGCTCGAACAGGCATGCCCTTCGGAATACCAAAGGGCGCAATGTGCGTT	Fungi	Ascomycota	Eurotiomycetes	Chaetothyriales	Herpotrichiellaceae	Exophiala	Exophiala_eucalyptorum	Exophiala	13	Pathotroph-Saprotroph	Animal Pathogen-Undefined Saprotroph	Facultative Yeast	NULL	Probable	NULL	Tedersoo L, et al. 2014. Science 346:1256688, Nagy GL, et al. 2014. Nature Communications 5:4471							k__Fungi;p__Ascomycota;c__Eurotiomycetes;o__Chaetothyriales;f__Herpotrichiellaceae;g__Exophiala;s__Exophiala_eucalyptorum;	Fungi	Ascomycota	Eurotiomycetes	Chaetothyriales	Herpotrichiellaceae	Exophiala	Exophiala_eucalyptorum	jrk03104	Ascomycota	Eurotiomycetes	Chaetothyriales	Herpotrichiellaceae		animal_parasite	litter_saprotroph		root_endophyte_dark_septate	root-associated	leaf/fruit/seed,animal_material		partly_aquatic	animal_parasite/opportunistic_human_parasite		dimorphic_yeast										ASV_000673	0	0	0	0	0	0	0	0	0	0	0	0	0	0	0	0	0	0	0	0	0	0	0	0	0	0	0	0	0	0	0	0	0	0	0	0	0	0	0	0	1	0	1	0	0	0	0	0	0	0	0	0	0	0	0	0	0	0	0	0			ASV_000673	0	0	0	0	0	0	0	0	0	0	0	0	0	0	0	0	0	0	0	0	0	0	0	0	0	0	0	0	0	0	0	0	0	0	0	0	0	0	0	0	0	0	1	0	1	0	0	0	0	0	0	0	0	0	0	0	0	0	0	0	0	0
ASV_000685	0	0	0	0	0	0	0	0	0	0	0	0	0	0	0	0	0	0	0	0	0	0	0	0	0	14	3	10	3	5	0	0	24	0	0	0	0	0	0	0	26	0	0	0	0	0	0	0	0	0	0	3	0	0	0	0	0	0	0	0	88	k__Fungi;p__Basidiomycota;c__Agaricomycetes;o__Phallales;f__Phallaceae;g__Phallus;s__Phallus_impudicus;	TTAAGTTCAGCGGGTAGTCCTGCCTGATTTGAGGTCAGGGCGTTAAAAAAGAGTGATGGGGGCCGGGCTCCTTACCCCCAGACGACGCAAGACTTATCACGCGTCTCCGTGGGGGGGACTTGGAAACCCTCGCCGATGAATTTGAAGACGAGCCTTCACAGACAAAGTGAAGGCAAGACCGTCCAAGACCGAAAAGAGGCCCCCTTCGCAAGGGACCCCCTTATCCGATGAGACTTCACGACACTCAAACAGGCATGCTCCTCGGAATGCCGAGGAGCGCAAGGTGCGTT	Fungi	Basidiomycota	Agaricomycetes	Phallales	Phallaceae	Phallus	Phallus_impudicus	Phallaceae	9	Saprotroph	Litter Saprotroph-Soil Saprotroph-Wood Saprotroph	Phalloid	NULL	Probable	Common name - stinkhorn; Saprobic, on soil or decaying wood, with spores dispersed by insects that are attracted to the fruit bodies by their distictive foetid smell (Cannon & Kirk 2007)	Cannon PF, Kirk PM. 2007. Fungal Families of the World. CAB International, Cambridge							k__Fungi;p__Basidiomycota;c__Agaricomycetes;o__Phallales;f__Phallaceae;g__Phallus;s__Phallus_impudicus;	Fungi	Basidiomycota	Agaricomycetes	Phallales	Phallaceae	Phallus	Phallus_impudicus	jrk06458	Basidiomycota	Agaricomycetes	Phallales	Phallaceae		soil_saprotroph					soil		non-aquatic			filamentous_mycelium	phalloid	gel								ASV_000685	0	0	0	0	0	0	0	0	0	0	0	0	0	0	0	0	0	0	0	0	0	0	0	0	0	1	1	1	1	1	0	0	1	0	0	0	0	0	0	0	1	0	0	0	0	0	0	0	0	0	0	1	0	0	0	0	0	0	0	0			ASV_000685	0	0	0	0	0	0	0	0	0	0	0	0	0	0	0	0	0	0	0	0	0	0	0	0	0	1	1	1	1	1	1	1	0	0	1	0	0	0	0	0	0	0	1	0	0	0	0	0	0	0	0	0	0	1	0	0	0	0	0	0	0	0
ASV_000743	0	0	0	0	0	0	0	0	0	0	0	0	0	0	0	0	0	0	0	0	0	0	0	0	0	0	0	0	0	0	0	0	0	0	0	0	0	0	0	0	29	59	0	0	0	0	0	0	0	0	0	0	0	0	0	0	0	0	0	0	88	k__Fungi;k__Fungi_unclassified;k__Fungi_unclassified;k__Fungi_unclassified;k__Fungi_unclassified;k__Fungi_unclassified;k__Fungi_unclassified;	TTAAGTTCAGCGGGTATTCCTACCTGATCCGAGGTCAACCTTTTAAGGTTATTTGGGGTTCTAGGGGGCCGACCGTAGAAGAGACCCGACAAGCGAAGGGTTTCCGATGCGCTTGAGGCTTTTCTACCGCCGCCGCTATCTTTCGGGTAAGTCCCCCCGAGATTGGGGGCGCGATGTACCCAAGGCCAAGGGGCCCCCCGGCATATGCAAGGGGGTCGCTTGATGGTATGTAATGACGCTCGAACAGGCATGCCCATCGGAATACCAATGGGCGCAATGTGCGTT	Fungi							-	-	-	-	-	-	-	Unassigned	-							k__Fungi;k__Fungi_unclassified;k__Fungi_unclassified;k__Fungi_unclassified;k__Fungi_unclassified;k__Fungi_unclassified;k__Fungi_unclassified;	Fungi							NA	NA	NA	NA	NA	NA	NA	NA	NA	NA	NA	NA	NA	NA	NA	NA	NA	NA	NA	NA	NA	NA	NA				ASV_000743	0	0	0	0	0	0	0	0	0	0	0	0	0	0	0	0	0	0	0	0	0	0	0	0	0	0	0	0	0	0	0	0	0	0	0	0	0	0	0	0	1	1	0	0	0	0	0	0	0	0	0	0	0	0	0	0	0	0	0	0			ASV_000743	0	0	0	0	0	0	0	0	0	0	0	0	0	0	0	0	0	0	0	0	0	0	0	0	0	0	0	0	0	0	0	0	0	0	0	0	0	0	0	0	0	0	1	1	0	0	0	0	0	0	0	0	0	0	0	0	0	0	0	0	0	0
ASV_000769	0	0	0	0	0	0	0	0	0	0	0	0	0	0	0	0	0	0	0	0	0	0	0	0	0	0	6	0	82	0	0	0	0	0	0	0	0	0	0	0	0	0	0	0	0	0	0	0	0	0	0	0	0	0	0	0	0	0	0	0	88	k__Fungi;p__Ascomycota;c__Lecanoromycetes;o__Lecanorales;o__Lecanorales_unclassified;o__Lecanorales_unclassified;o__Lecanorales_unclassified;	TTAAGTTCAGCGGGTATCCCCGCCTGATCCGAGGTCAATTTTTGGGAGAAATAGGTCATCTGGCCAGCCGCGACGGGGACTTTCGAGGCGAAAAGATTTCACGACGCCTAAAGTCCCGCCGGACCGCCACTGCTTTTCGGGCGCGTCCGTCCCGGACGGGGCCCAACACCAAGCTACGCTTGAGGGGTGTAATGACGCTCGGACAGGCGTGCCCCCCGGAATACCAAGGGGCGCAATGTGCGTT	Fungi	Ascomycota	Lecanoromycetes	Lecanorales				-	-	-	-	-	-	-	Unassigned	-							k__Fungi;p__Ascomycota;c__Lecanoromycetes;o__Lecanorales;o__Lecanorales_unclassified;o__Lecanorales_unclassified;o__Lecanorales_unclassified;	Fungi	Ascomycota	Lecanoromycetes	Lecanorales				NA	NA	NA	NA	NA	NA	NA	NA	NA	NA	NA	NA	NA	NA	NA	NA	NA	NA	NA	NA	NA	NA	NA				ASV_000769	0	0	0	0	0	0	0	0	0	0	0	0	0	0	0	0	0	0	0	0	0	0	0	0	0	0	1	0	1	0	0	0	0	0	0	0	0	0	0	0	0	0	0	0	0	0	0	0	0	0	0	0	0	0	0	0	0	0	0	0			ASV_000769	0	0	0	0	0	0	0	0	0	0	0	0	0	0	0	0	0	0	0	0	0	0	0	0	0	0	1	0	1	0	0.4	1	0	0	0	0	0	0	0	0	0	0	0	0	0	0	0	0	0	0	0	0	0	0	0	0	0	0	0	0	0	0
ASV_000773	0	0	0	0	0	0	0	0	0	0	0	0	0	0	0	0	0	0	0	0	0	0	0	0	0	0	0	0	6	0	0	0	0	0	0	0	0	0	0	0	0	23	0	0	59	0	0	0	0	0	0	0	0	0	0	0	0	0	0	0	88	k__Fungi;k__Fungi_unclassified;k__Fungi_unclassified;k__Fungi_unclassified;k__Fungi_unclassified;k__Fungi_unclassified;k__Fungi_unclassified;	TTAAGTTCAGCGGGTATCCCTACCTGATCCGAGGTCAACCTTGAAGGTGTTGGGTTCTCGAGGCGAGCGACCGCCGAGTCCTCTAAGCGAAATGTTTCTACTACGCTTGAGGCTCGGGGCCACCGCCGACGTCTTTGGGGCGCGCCCCTGGTGAAGGGGGCGAACGCCTAATTCCAAGCGGAGCTTGAGGGGTTGTAATGACGCTCGAACAGGCATGCCCCCCGGAATACCAGGGGGCGCAATGTGCGTT	Fungi							-	-	-	-	-	-	-	Unassigned	-							k__Fungi;k__Fungi_unclassified;k__Fungi_unclassified;k__Fungi_unclassified;k__Fungi_unclassified;k__Fungi_unclassified;k__Fungi_unclassified;	Fungi							NA	NA	NA	NA	NA	NA	NA	NA	NA	NA	NA	NA	NA	NA	NA	NA	NA	NA	NA	NA	NA	NA	NA				ASV_000773	0	0	0	0	0	0	0	0	0	0	0	0	0	0	0	0	0	0	0	0	0	0	0	0	0	0	0	0	1	0	0	0	0	0	0	0	0	0	0	0	0	1	0	0	1	0	0	0	0	0	0	0	0	0	0	0	0	0	0	0			ASV_000773	0	0	0	0	0	0	0	0	0	0	0	0	0	0	0	0	0	0	0	0	0	0	0	0	0	0	0	0	1	0	0.2	1	0	0	0	0	0	0	0	0	0	0	0	1	0	0	1	0	0	0	0	0	0	0	0	0	0	0	0	0	0	0
ASV_000758	0	0	0	0	0	0	0	0	0	0	0	47	0	0	0	0	0	0	0	0	0	0	0	0	0	0	0	0	0	0	0	0	0	0	0	0	0	0	0	0	0	0	0	0	0	0	0	0	0	40	0	0	0	0	0	0	0	0	0	0	87	k__Fungi;k__Fungi_unclassified;k__Fungi_unclassified;k__Fungi_unclassified;k__Fungi_unclassified;k__Fungi_unclassified;k__Fungi_unclassified;	TTAAGTTCAGCGGGTATCCCTACCTGATCCGAGGTCAATGTGATGGGTATATTTGGGTTGTTGGAAGCGGGTGTCTGTAAGCACTCGAAAGCGGAATAATCTACTACGCTCGAGGCCAATAGCCACCGCCGACAAATTTAGAGCCTGCCTCCTTTTACGGAGACATGTCAACTCAAAGCCAAGCAGTGCTTGATATATCTTTACATGACGCTCGAACAGGCATGCCCTCCGGAATACCAGAGGGCGCAATGTGCGTT	Fungi							-	-	-	-	-	-	-	Unassigned	-							k__Fungi;k__Fungi_unclassified;k__Fungi_unclassified;k__Fungi_unclassified;k__Fungi_unclassified;k__Fungi_unclassified;k__Fungi_unclassified;	Fungi							NA	NA	NA	NA	NA	NA	NA	NA	NA	NA	NA	NA	NA	NA	NA	NA	NA	NA	NA	NA	NA	NA	NA				ASV_000758	0	0	0	0	0	0	0	0	0	0	0	1	0	0	0	0	0	0	0	0	0	0	0	0	0	0	0	0	0	0	0	0	0	0	0	0	0	0	0	0	0	0	0	0	0	0	0	0	0	1	0	0	0	0	0	0	0	0	0	0			ASV_000758	0	0	0	0	0	0	0	0	0	0	0	1	0	0	0	0	0	0	0	0	0	0	0	0	0	0	0	0	0	0	0	0	0	0	0	0	0	0	0	0	0	0	0	0	0	0	0	0	0	0	0	1	0	0	0	0	0	0	0	0	0	0
ASV_000787	0	0	0	0	0	0	0	0	0	0	0	0	0	0	0	0	0	0	0	0	0	0	0	0	0	0	0	0	0	0	0	0	0	0	0	0	0	0	0	0	0	0	0	0	0	0	78	1	0	8	0	0	0	0	0	0	0	0	0	0	87	k__Fungi;p__Ascomycota;c__Dothideomycetes;o__Pleosporales;o__Pleosporales_unclassified;o__Pleosporales_unclassified;o__Pleosporales_unclassified;	TTAAGTTCAGCGGGTATCCCTACCTGATCCGAGGTCAAAAGTGTTAAATGTACTTGATGGACGCTAGTGGTTATCAGCTAGAAGCGCAAATTGTGCTGCGCTTCAATACCAATACACTGGCTGCCAATTACTTTAAGGCGAGTCCACACGCAATGGAATGGACAAACACCCAACACCAAGCAAAGCTTGAGGGTACAAATGACGCTCGAACAGGCATGCCCCATGGAATACCAAGGGGCGCAATGTGCGTT	Fungi	Ascomycota	Dothideomycetes	Pleosporales				-	-	-	-	-	-	-	Unassigned	-							k__Fungi;p__Ascomycota;c__Dothideomycetes;o__Pleosporales;o__Pleosporales_unclassified;o__Pleosporales_unclassified;o__Pleosporales_unclassified;	Fungi	Ascomycota	Dothideomycetes	Pleosporales				NA	NA	NA	NA	NA	NA	NA	NA	NA	NA	NA	NA	NA	NA	NA	NA	NA	NA	NA	NA	NA	NA	NA				ASV_000787	0	0	0	0	0	0	0	0	0	0	0	0	0	0	0	0	0	0	0	0	0	0	0	0	0	0	0	0	0	0	0	0	0	0	0	0	0	0	0	0	0	0	0	0	0	0	1	1	0	1	0	0	0	0	0	0	0	0	0	0			ASV_000787	0	0	0	0	0	0	0	0	0	0	0	0	0	0	0	0	0	0	0	0	0	0	0	0	0	0	0	0	0	0	0	0	0	0	0	0	0	0	0	0	0	0	0	0	0	0	0	0	1	1	0	1	0	0	0	0	0	0	0	0	0	0
ASV_000811	0	0	0	0	0	0	0	0	0	0	0	0	0	0	0	0	0	0	0	0	11	56	11	0	9	0	0	0	0	0	0	0	0	0	0	0	0	0	0	0	0	0	0	0	0	0	0	0	0	0	0	0	0	0	0	0	0	0	0	0	87	k__Fungi;p__Basidiomycota;c__Tremellomycetes;o__Cystofilobasidiales;f__Cystofilobasidiaceae;g__Cystofilobasidium;s__Cystofilobasidium_capitatum;	TTAAGTTCAGTGGGTAGTCCTACCTGATTTGAGGCCAAGTTGTCAAAATTGCCAGCACTCGAAGTCTGCGCTAATTAGAAGCGTATCAACTTTATCGTTGGCCAATGCCGAAGCACTGTCCTCGACGGAGATCTTATCACGTCGAGTAGAACCTACTTTAAAGGATTCAGCTAATGAATTTCAAGTGAGCCGATGCAACCAGGGCACCAGCAGCACTCACGTCCACGCCCCAACCTTCTAGTTAAAAAAGATTGGAGGTGAGAGTTTCATGACACTCAAACAGGCATGCTCTTCGGAATACCAAAGAGCGCAAGATGCGTT	Fungi	Basidiomycota	Tremellomycetes	Cystofilobasidiales	Cystofilobasidiaceae	Cystofilobasidium	Cystofilobasidium_capitatum	Cystofilobasidium	13	Saprotroph	Leaf Saprotroph	Yeast	NULL	Possible	NULL	Oberwinkler F, et al. 1983. Systematic and Applied Microbiology 4:114-122 (https://doi.org/10.1016/S0723-2020(83)80039-3)							k__Fungi;p__Basidiomycota;c__Tremellomycetes;o__Cystofilobasidiales;f__Cystofilobasidiaceae;g__Cystofilobasidium;s__Cystofilobasidium_capitatum;	Fungi	Basidiomycota	Tremellomycetes	Cystofilobasidiales	Cystofilobasidiaceae	Cystofilobasidium	Cystofilobasidium_capitatum	jrk02342	Basidiomycota	Tremellomycetes	Cystofilobasidiales	Cystofilobasidiaceae		litter_saprotroph					leaf/fruit/seed		partly_aquatic			yeast	none	none								ASV_000811	0	0	0	0	0	0	0	0	0	0	0	0	0	0	0	0	0	0	0	0	1	1	1	0	1	0	0	0	0	0	0	0	0	0	0	0	0	0	0	0	0	0	0	0	0	0	0	0	0	0	0	0	0	0	0	0	0	0	0	0			ASV_000811	0	0	0	0	0	0	0	0	0	0	0	0	0	0	0	0	0	0	0	0	1	1	1	0	1	0	0	0	0	0	0	0	0	0	0	0	0	0	0	0	0	0	0	0	0	0	0	0	0	0	0	0	0	0	0	0	0	0	0	0	0	0
ASV_000753	0	0	0	0	0	0	0	0	0	0	0	0	0	0	0	0	0	0	0	0	0	0	0	0	0	0	0	0	0	0	0	0	0	0	0	0	0	0	0	0	0	4	6	76	0	0	0	0	0	0	0	0	0	0	0	0	0	0	0	0	86	k__Fungi;p__Basidiomycota;c__Exobasidiomycetes;o__Exobasidiales;f__Exobasidiaceae;g__Exobasidium;s__Exobasidium_woronichinii;	TTAAGTTCAGCGGGTAGTCCTACCTGATTTGAGGCCAAAGAAATGAATATATGTGTCAATAGAGACGACGGGTTAGAAGCAGACTTCGTATTACGAGAGTTTTCAATGTTACTTAACAACTCTACTGAAATCCAGCTAATGCATTTAAGGCAAGCATGTGTTCGTAACAAACCGCAAGCAAGCCCAAGGACCTACTCCAAACCAACTTTACTTAAAAAGTTGAGGAGTAGAGATATTCAAGACACTCAAACAGGCATGCTCCAAGGAATACCAAGGAGCGCAAGGTGCGTT	Fungi	Basidiomycota	Exobasidiomycetes	Exobasidiales	Exobasidiaceae	Exobasidium	Exobasidium_woronichinii	Exobasidium	13	Pathotroph	Plant Pathogen	NULL	NULL	Probable	NULL	Tedersoo L, et al. 2014. Science 346:1256688							k__Fungi;p__Basidiomycota;c__Exobasidiomycetes;o__Exobasidiales;f__Exobasidiaceae;g__Exobasidium;s__Exobasidium_woronichinii;	Fungi	Basidiomycota	Exobasidiomycetes	Exobasidiales	Exobasidiaceae	Exobasidium	Exobasidium_woronichinii	jrk03101	Basidiomycota	Exobasidiomycetes	Exobasidiales	Exobasidiaceae		plant_pathogen			no_endophytic_capacity	leaf/fruit/seed_pathogen			non-aquatic			filamentous_mycelium	none	none								ASV_000753	0	0	0	0	0	0	0	0	0	0	0	0	0	0	0	0	0	0	0	0	0	0	0	0	0	0	0	0	0	0	0	0	0	0	0	0	0	0	0	0	0	1	1	1	0	0	0	0	0	0	0	0	0	0	0	0	0	0	0	0			ASV_000753	0	0	0	0	0	0	0	0	0	0	0	0	0	0	0	0	0	0	0	0	0	0	0	0	0	0	0	0	0	0	0	0	0	0	0	0	0	0	0	0	0	0	0	1	1	1	0	0	0	0	0	0	0	0	0	0	0	0	0	0	0	0
ASV_000778	0	0	0	0	0	0	0	0	0	0	0	0	0	0	0	0	0	0	0	0	0	0	0	0	0	0	0	0	0	0	0	0	0	0	0	0	0	0	0	0	0	0	0	0	0	9	0	0	0	77	0	0	0	0	0	0	0	0	0	0	86	k__Fungi;p__Ascomycota;c__Dothideomycetes;o__Capnodiales;f__Dissoconiaceae;g__Uwebraunia;g__Uwebraunia_unclassified;	TTAAGTTCAGCGGGTATCCCTACCTGATCCGAGGTCAACCTTGAAATCGACGTCTCCGCCGATGTTTTCCGGGCGCTCACCCCCGTGTCCCAAGCGACGATGTGTCATCACGCAGAGGAACGGGCGGCTTCCGCCGTAGACTTTGAGGCGCGCGGCAGGCCGCGACGCCCAATACCCAGCGGGGCTGGATTGGTTGCAATGACGCTCGAACAGGCATGCCCCCCGGAATACCAGGGGGCGCAATGTGCGTT	Fungi	Ascomycota	Dothideomycetes	Capnodiales	Dissoconiaceae	Uwebraunia		Uwebraunia	13	Saprotroph	Undefined Saprotroph	NULL	NULL	Probable	NULL	Tedersoo L, et al. 2014. Science 346:1256688 (doi:10.1126/science.1256688)							k__Fungi;p__Ascomycota;c__Dothideomycetes;o__Capnodiales;f__Dissoconiaceae;g__Uwebraunia;g__Uwebraunia_unclassified;	Fungi	Ascomycota	Dothideomycetes	Capnodiales	Dissoconiaceae	Uwebraunia		jrk09207	Ascomycota	Dothideomycetes	Capnodiales	Dissoconiaceae		litter_saprotroph					leaf/fruit/seed		non-aquatic			filamentous_mycelium	perithecium_(hymenium_hidden,_narrow_opening)	closed								ASV_000778	0	0	0	0	0	0	0	0	0	0	0	0	0	0	0	0	0	0	0	0	0	0	0	0	0	0	0	0	0	0	0	0	0	0	0	0	0	0	0	0	0	0	0	0	0	1	0	0	0	1	0	0	0	0	0	0	0	0	0	0			ASV_000778	0	0	0	0	0	0	0	0	0	0	0	0	0	0	0	0	0	0	0	0	0	0	0	0	0	0	0	0	0	0	0	0	0	0	0	0	0	0	0	0	0	0	0	0	0	0	0	1	0	0	0	1	0	0	0	0	0	0	0	0	0	0
ASV_000793	32	7	0	15	16	0	0	0	0	0	0	0	0	0	0	0	0	0	0	0	0	0	0	0	0	0	0	0	0	0	0	0	0	0	0	0	8	0	0	0	0	0	0	0	0	0	0	0	0	0	0	0	8	0	0	0	0	0	0	0	86	k__Fungi;p__Ascomycota;c__Dothideomycetes;o__Pleosporales;o__Pleosporales_unclassified;o__Pleosporales_unclassified;o__Pleosporales_unclassified;	TTAAGTTCAGCGGGTATCCCTACCTGATCCGAGGTCAAAAGTGTTAAATAGACTTGATGGTTGCAAGTAGTTATTAGCTAGAATCGCAAATTGTGCTGCGCTTCTATACCAATACACTGGCTGCCAATTTCTTTAAGGCGAGTCCAAACGCAAGGGAGAGGACAAACACCCAACACCAAGCATAGCTTGAGGGTACAAATGACGCTCGAACAGGCATGCCCCATGGAATACCAAGGGGCGCAATGTGCGTT	Fungi	Ascomycota	Dothideomycetes	Pleosporales				-	-	-	-	-	-	-	Unassigned	-							k__Fungi;p__Ascomycota;c__Dothideomycetes;o__Pleosporales;o__Pleosporales_unclassified;o__Pleosporales_unclassified;o__Pleosporales_unclassified;	Fungi	Ascomycota	Dothideomycetes	Pleosporales				NA	NA	NA	NA	NA	NA	NA	NA	NA	NA	NA	NA	NA	NA	NA	NA	NA	NA	NA	NA	NA	NA	NA				ASV_000793	1	1	0	1	1	0	0	0	0	0	0	0	0	0	0	0	0	0	0	0	0	0	0	0	0	0	0	0	0	0	0	0	0	0	0	0	1	0	0	0	0	0	0	0	0	0	0	0	0	0	0	0	1	0	0	0	0	0	0	0			ASV_000793	1	1	0	1	1	0	0	0	0	0	0	0	0	0	0	0	0	0	0	0	0	0	0	0	0	0	0	0	0	0	0	0	0	0	0	0	0	0	1	0	0	0	0	0	0	0	0	0	0	0	0	0	0	0	1	0	0	0	0	0	0	0
ASV_000796	0	0	0	0	0	0	0	0	0	0	0	44	0	0	0	0	0	0	0	0	0	0	0	0	0	0	0	0	0	0	0	0	0	0	0	0	0	0	0	0	0	0	0	0	0	0	0	0	42	0	0	0	0	0	0	0	0	0	0	0	86	k__Fungi;p__Ascomycota;c__Leotiomycetes;o__Helotiales;f__Dermateaceae;g__Trimmatostroma;s__Trimmatostroma_cordae;	TTAAGTTCAGCGGGTATTCCTACCTGATCCGAGGTCAACCTGAAAAAATAGTTTAGAGGCGACCGGGTCCCTGGGCCCTTGAAACTCCCTGCGTGCTCCGAAAAGCTCAGTGCAAGGAGGGTCCCGGGGACGCCGTCATTGTCTTTGAGACCAGTTGGCCGGTAAAAGGCCAACGCGGTCCAACACCAAACCCGGGGGTTTGAGGGAGGATAATGACGCTCGGACAGGCATGCCCTTCGGAATGCCAAAGGGCGCAATGTGCGTT	Fungi	Ascomycota	Leotiomycetes	Helotiales	Dermateaceae	Trimmatostroma	Trimmatostroma_cordae	Trimmatostroma	13	Pathotroph	Lichen Parasite	Microfungus	NULL	Probable	NULL	Tedersoo L, et al. 2014. Science 346:1256688; Lawrey JD, Diederich P. 2016. URL: http://www.lichenicolous.net [24 May 2017]							k__Fungi;p__Ascomycota;c__Leotiomycetes;o__Helotiales;f__Dermateaceae;g__Trimmatostroma;s__Trimmatostroma_cordae;	Fungi	Ascomycota	Leotiomycetes	Helotiales	Dermateaceae	Trimmatostroma	Trimmatostroma_cordae	jrk09041	Ascomycota	Leotiomycetes	Helotiales	Mollisiaceae		lichen_parasite	fungal_decomposer	wood_saprotroph_some_species			fungal_material,algal_material		non-aquatic			filamentous_mycelium	none	none								ASV_000796	0	0	0	0	0	0	0	0	0	0	0	1	0	0	0	0	0	0	0	0	0	0	0	0	0	0	0	0	0	0	0	0	0	0	0	0	0	0	0	0	0	0	0	0	0	0	0	0	1	0	0	0	0	0	0	0	0	0	0	0			ASV_000796	0	0	0	0	0	0	0	0	0	0	0	1	0	0	0	0	0	0	0	0	0	0	0	0	0	0	0	0	0	0	0	0	0	0	0	0	0	0	0	0	0	0	0	0	0	0	0	0	0	0	1	0	0	0	0	0	0	0	0	0	0	0
ASV_000823	0	0	0	0	0	0	0	0	0	0	0	0	0	0	0	0	0	0	0	0	0	0	0	0	0	0	0	0	0	0	0	0	0	0	0	0	0	0	0	0	0	0	0	0	0	0	15	0	0	71	0	0	0	0	0	0	0	0	0	0	86	k__Fungi;p__Ascomycota;c__Sordariomycetes;o__Diaporthales;f__Diaporthaceae;g__Diaporthe;g__Diaporthe_unclassified;	TTAAGTTCAGCGGGTATTCCTACCTGATCCGAGGTCAAATTTTCAGAAGTTGGGGGTTTAACGGCAGGGCACCGCCAGGGCCTTCCAAAGCGAGGGTTTAACTACTGCGCTCGGGGTCCTGGCGAGCTCGCCACTGAATTTCAGGGCCTGCCCTTTTACAGGCAGTGCCCCATCACCAAGCCAGGCTTGAGGGTTGAAATGACGCTCGAACAGGCATGCCCTCCGGAATACCAGAGGGCGCAATGTGCGTT	Fungi	Ascomycota	Sordariomycetes	Diaporthales	Diaporthaceae	Diaporthe		Diaporthe	13	Pathotroph-Symbiotroph	Endophyte-Plant Pathogen	Microfungus	NULL	Possible	NULL	Tedersoo L, et al. 2014. Science 346:1256688							k__Fungi;p__Ascomycota;c__Sordariomycetes;o__Diaporthales;f__Diaporthaceae;g__Diaporthe;g__Diaporthe_unclassified;	Fungi	Ascomycota	Sordariomycetes	Diaporthales	Diaporthaceae	Diaporthe		jrk02536	Ascomycota	Sordariomycetes	Diaporthales	Diaporthaceae		plant_pathogen	litter_saprotroph		foliar_endophyte	leaf/fruit/seed_pathogen	leaf/fruit/seed		partly_aquatic			filamentous_mycelium	perithecium_(hymenium_hidden,_narrow_opening)	closed								ASV_000823	0	0	0	0	0	0	0	0	0	0	0	0	0	0	0	0	0	0	0	0	0	0	0	0	0	0	0	0	0	0	0	0	0	0	0	0	0	0	0	0	0	0	0	0	0	0	1	0	0	1	0	0	0	0	0	0	0	0	0	0			ASV_000823	0	0	0	0	0	0	0	0	0	0	0	0	0	0	0	0	0	0	0	0	0	0	0	0	0	0	0	0	0	0	0	0	0	0	0	0	0	0	0	0	0	0	0	0	0	0	0	0	1	0	0	1	0	0	0	0	0	0	0	0	0	0
ASV_000730	0	0	0	0	0	0	0	0	0	0	0	0	0	0	0	0	0	0	0	0	0	0	0	0	0	0	0	0	85	0	0	0	0	0	0	0	0	0	0	0	0	0	0	0	0	0	0	0	0	0	0	0	0	0	0	0	0	0	0	0	85	k__Fungi;p__Ascomycota;c__Dothideomycetes;o__Pleosporales;f__Teichosporaceae;g__Teichospora;s__Teichospora_rubriostiolata;	TTAAGTTCAGCGGGTATCCCTACCTGATTCGAGGTCAAACAAGTAAAAAAGGTTTGCTTCTGGGAGCCAGACCGCGGACGAGGAGCGCAATTCTGCTGCACTCCAGGCCGTAGTACTAGCCGCCAATCGCTTTGAGGCGAGTCCGCGCACAAGGCGGGACAGACACCCAACACCAAGCAGAGCTTGAGGGTGTAAATGACGCTCGAACAGGCATGCCCCACGGAATACCGAGGGGCGCAATGTGCGTT	Fungi	Ascomycota	Dothideomycetes	Pleosporales	Teichosporaceae	Teichospora	Teichospora_rubriostiolata	Teichospora	13	Saprotroph	Undefined Saprotroph	NULL	NULL	Probable	NULL	Tedersoo L, et al. 2014. Science 346:1256688							k__Fungi;p__Ascomycota;c__Dothideomycetes;o__Pleosporales;f__Teichosporaceae;g__Teichospora;s__Teichospora_rubriostiolata;	Fungi	Ascomycota	Dothideomycetes	Pleosporales	Teichosporaceae	Teichospora	Teichospora_rubriostiolata	jrk08678	Ascomycota	Dothideomycetes	Pleosporales	Teichosporaceae		litter_saprotroph	wood_saprotroph		no_endophytic_capacity		wood,leaf/fruit/seed		non-aquatic			filamentous_mycelium	perithecium_(hymenium_hidden,_narrow_opening)	closed								ASV_000730	0	0	0	0	0	0	0	0	0	0	0	0	0	0	0	0	0	0	0	0	0	0	0	0	0	0	0	0	1	0	0	0	0	0	0	0	0	0	0	0	0	0	0	0	0	0	0	0	0	0	0	0	0	0	0	0	0	0	0	0			ASV_000730	0	0	0	0	0	0	0	0	0	0	0	0	0	0	0	0	0	0	0	0	0	0	0	0	0	0	0	0	1	0	0.2	1	0	0	0	0	0	0	0	0	0	0	0	0	0	0	0	0	0	0	0	0	0	0	0	0	0	0	0	0	0	0
ASV_000747	0	0	0	0	0	0	0	0	0	0	0	5	12	0	0	0	0	0	0	0	0	0	0	0	0	0	0	0	0	0	0	0	0	0	0	0	0	0	0	0	0	6	0	26	0	0	7	0	29	0	0	0	0	0	0	0	0	0	0	0	85	k__Fungi;p__Basidiomycota;c__Tremellomycetes;o__Tremellales;f__Bulleraceae;g__Genolevuria;s__Genolevuria_amylolytica;	TTAAGTTCAGCGGGTAGTCCTACCTGATTTGAGGTCTAGCATAAAGTAGTTGCCCGAGGGCGGGTTGTGAGCGGGCATAAGTCACCAGGTCCGACGAAACTTATTACGTCAAGCCATAGGCAACTTGTCCCACTAACGTCTTTAAGGCGAGCCGTGTGAGCGGCAGACACCCAATTCCAAGTCCACCGCCAGGTCAGAAACCCGTGGGGATTGATTTTATAAGACACTCAAACAGGCATGCCTCTCGGAATACCAAGAGGCGCAAGGTGCGTT	Fungi	Basidiomycota	Tremellomycetes	Tremellales	Bulleraceae	Genolevuria	Genolevuria_amylolytica	Tremellales	7	Pathotroph-Saprotroph-Symbiotroph	Fungal Parasite-Undefined Saprotroph	Tremelloid-Yeast	NULL	Possible	The order contains both teleomorphic and anamorphic species, most of the latter being yeasts	Sterkenburg E, et al. 2015. New Phytologist 207:1145-1158							k__Fungi;p__Basidiomycota;c__Tremellomycetes;o__Tremellales;f__Bulleraceae;g__Genolevuria;s__Genolevuria_amylolytica;	Fungi	Basidiomycota	Tremellomycetes	Tremellales	Bulleraceae	Genolevuria	Genolevuria_amylolytica	jrk03374	Basidiomycota	Tremellomycetes	Tremellales	Bulleraceae		unspecified_saprotroph	epiphyte						non-aquatic			yeast										ASV_000747	0	0	0	0	0	0	0	0	0	0	0	1	1	0	0	0	0	0	0	0	0	0	0	0	0	0	0	0	0	0	0	0	0	0	0	0	0	0	0	0	0	1	0	1	0	0	1	0	1	0	0	0	0	0	0	0	0	0	0	0			ASV_000747	0	0	0	0	0	0	0	0	0	0	0	1	1	0	0	0	0	0	0	0	0	0	0	0	0	0	0	0	0	0	0	0	0	0	0	0	0	0	0	0	0	0	0	1	0	1	0	0	1	0	1	0	0	0	0	0	0	0	0	0	0	0
ASV_000756	0	0	0	0	0	0	0	0	0	0	0	0	0	0	0	0	0	0	0	0	0	0	0	0	0	0	0	0	0	0	0	0	0	0	0	0	0	0	0	0	0	0	0	0	0	0	0	0	32	1	0	52	0	0	0	0	0	0	0	0	85	k__Fungi;p__Basidiomycota;c__Tremellomycetes;o__Tremellales;o__Tremellales_unclassified;o__Tremellales_unclassified;o__Tremellales_unclassified;	TTAAGTTCAGCGGGTAGTCCTACCTGATTTGAGGTCAGAGTCAAAAGTTTCTGCCCAGAGGGCGAGAAGGGTTGTGAGCAGGCTTGACGCATAGCAAGGGACAAGACGAAACTTATTACGTCTGTCACGGATGCAAGCGATCCCACTAAGTCATTTGAGGCGAGCCGTGTAACCGGCAGACGCCCATGTCCAAGTCCACGCCAGGTCATAAACCAGACGGGATTGAGATTTCATGACACTCAAACAGGCATGCCTTTCGGAATACCAAAAGGCGCAAGGTGCGTT	Fungi	Basidiomycota	Tremellomycetes	Tremellales				Tremellales	7	Pathotroph-Saprotroph-Symbiotroph	Fungal Parasite-Undefined Saprotroph	Tremelloid-Yeast	NULL	Possible	The order contains both teleomorphic and anamorphic species, most of the latter being yeasts	Sterkenburg E, et al. 2015. New Phytologist 207:1145-1158							k__Fungi;p__Basidiomycota;c__Tremellomycetes;o__Tremellales;o__Tremellales_unclassified;o__Tremellales_unclassified;o__Tremellales_unclassified;	Fungi	Basidiomycota	Tremellomycetes	Tremellales				NA	NA	NA	NA	NA	NA	NA	NA	NA	NA	NA	NA	NA	NA	NA	NA	NA	NA	NA	NA	NA	NA	NA				ASV_000756	0	0	0	0	0	0	0	0	0	0	0	0	0	0	0	0	0	0	0	0	0	0	0	0	0	0	0	0	0	0	0	0	0	0	0	0	0	0	0	0	0	0	0	0	0	0	0	0	1	1	0	1	0	0	0	0	0	0	0	0			ASV_000756	0	0	0	0	0	0	0	0	0	0	0	0	0	0	0	0	0	0	0	0	0	0	0	0	0	0	0	0	0	0	0	0	0	0	0	0	0	0	0	0	0	0	0	0	0	0	0	0	0	0	1	1	0	1	0	0	0	0	0	0	0	0
ASV_000782	0	0	0	0	0	0	0	0	0	0	0	0	0	0	0	0	0	0	0	0	0	0	85	0	0	0	0	0	0	0	0	0	0	0	0	0	0	0	0	0	0	0	0	0	0	0	0	0	0	0	0	0	0	0	0	0	0	0	0	0	85	k__Fungi;p__Basidiomycota;c__Cystobasidiomycetes;o__Cystobasidiomycetes_ord_Incertae_sedis;f__Symmetrosporaceae;g__Symmetrospora;s__Symmetrospora_gracilis;	TTAAGTTCAGCGGGTAGTCCTGACTGATTTGAGGTCTAAAGCTTAATTTATAAAATGCATTAGAAGCACCTCTAACGATTTGAAAGGTAGACGTCCTCAGCGAAATAATTATTACGCCGAGTCAAGCCGTCTGGTATTTAAACTGGGTTGCTCGTCAATTTCAGCTGAGCCGGCATTTACGCCGACAAACAGCCACAATCCAAGCCCACGCTCATTTCATTACAAAATGAGGGGGTTGAGAGTTTCATGACACTCAAACAGACATACTCTTCGGAATACCAAAGAGTGCAAGGTGCGTT	Fungi	Basidiomycota	Cystobasidiomycetes	Cystobasidiomycetes_ord_Incertae_sedis	Symmetrosporaceae	Symmetrospora	Symmetrospora_gracilis	-	-	-	-	-	-	-	Unassigned	-							k__Fungi;p__Basidiomycota;c__Cystobasidiomycetes;o__Cystobasidiomycetes_ord_Incertae_sedis;f__Symmetrosporaceae;g__Symmetrospora;s__Symmetrospora_gracilis;	Fungi	Basidiomycota	Cystobasidiomycetes	Cystobasidiomycetes_ord_Incertae_sedis	Symmetrosporaceae	Symmetrospora	Symmetrospora_gracilis	jrk08532	Basidiomycota	Cystobasidiomycetes	Cystobasidiomycetes order incertae sedis	Symmetrosporaceae		epiphyte	litter_saprotroph		no_endophytic_capacity		leaf/fruit/seed		partly_aquatic			yeast	none	none								ASV_000782	0	0	0	0	0	0	0	0	0	0	0	0	0	0	0	0	0	0	0	0	0	0	1	0	0	0	0	0	0	0	0	0	0	0	0	0	0	0	0	0	0	0	0	0	0	0	0	0	0	0	0	0	0	0	0	0	0	0	0	0			ASV_000782	0	0	0	0	0	0	0	0	0	0	0	0	0	0	0	0	0	0	0	0	0	0	1	0	0	0	0	0	0	0	0	0	0	0	0	0	0	0	0	0	0	0	0	0	0	0	0	0	0	0	0	0	0	0	0	0	0	0	0	0	0	0
ASV_000755	0	0	0	0	0	0	0	0	0	0	0	0	0	0	0	0	0	0	0	0	0	0	0	0	0	0	0	0	0	0	0	0	0	0	0	0	0	0	0	0	0	57	0	0	27	0	0	0	0	0	0	0	0	0	0	0	0	0	0	0	84	k__Fungi;k__Fungi_unclassified;k__Fungi_unclassified;k__Fungi_unclassified;k__Fungi_unclassified;k__Fungi_unclassified;k__Fungi_unclassified;	TTAAGTTCAGCGGGTATCCCTACCTGATCCGAGGTCAACCTTTGAAAAAAAGTTGGGTATTTCGGCGGCAGAAGCCCTCCGGACCCTCTCGACGTGATAATTTCTACTACGCCCAGGGCCGGATCGACTTCGCCGGGGGTCATTTGGGGCGCGCCCGCCGCGAACGGGGACGACCGCCCAAAGCCAAGCATAGCTTGATTGGTCTAATGACGCTCGAACAGGCATGCCCTTCGGAATACCAAAGGGCGCAATGTGCGTT	Fungi							-	-	-	-	-	-	-	Unassigned	-							k__Fungi;k__Fungi_unclassified;k__Fungi_unclassified;k__Fungi_unclassified;k__Fungi_unclassified;k__Fungi_unclassified;k__Fungi_unclassified;	Fungi							NA	NA	NA	NA	NA	NA	NA	NA	NA	NA	NA	NA	NA	NA	NA	NA	NA	NA	NA	NA	NA	NA	NA				ASV_000755	0	0	0	0	0	0	0	0	0	0	0	0	0	0	0	0	0	0	0	0	0	0	0	0	0	0	0	0	0	0	0	0	0	0	0	0	0	0	0	0	0	1	0	0	1	0	0	0	0	0	0	0	0	0	0	0	0	0	0	0			ASV_000755	0	0	0	0	0	0	0	0	0	0	0	0	0	0	0	0	0	0	0	0	0	0	0	0	0	0	0	0	0	0	0	0	0	0	0	0	0	0	0	0	0	0	0	1	0	0	1	0	0	0	0	0	0	0	0	0	0	0	0	0	0	0
ASV_000765	0	0	0	0	0	0	0	0	0	0	14	0	16	0	0	0	0	0	0	0	0	0	0	0	0	0	0	4	0	0	0	0	0	0	0	0	0	0	0	0	0	14	0	0	5	0	0	0	30	0	0	0	0	0	0	0	0	0	0	0	83	k__Fungi;p__Basidiomycota;c__Cystobasidiomycetes;o__Erythrobasidiales;f__unclassified_Erythrobasidiales;g__unclassified_Erythrobasidiales;s__Erythrobasidiales_sp;	TTAAGTTCAGCGGGTAGTCCTATCTGATTTGAGGTCTAGAGTTATGAATTGACTGATCAAAGTCGCATTGGAAGCGTCAATAAGACCAGTTATAATGAAAACGTCCTCAGCGAATAGTATTATTACGCCGAGTCAAGCCGTTAACACATTTATAATGGAAACATTGGGTCGCTCGTATATTTCAGCTGAGCCGGCTCAGTAAAGAGATCCGACAGACAGCCATAATCCAAGCCCACAAAGCCTATCTCATTACAAAATAGGGGGGTTGAGAGATTCACGACACTCAAACAGACATACTCTTCGGAATACCAAAGAGTGCAAGGTGCGTT	Fungi	Basidiomycota	Cystobasidiomycetes	Erythrobasidiales	unclassified_Erythrobasidiales	unclassified_Erythrobasidiales	Erythrobasidiales_sp	-	-	-	-	-	-	-	Unassigned	-							k__Fungi;p__Basidiomycota;c__Cystobasidiomycetes;o__Erythrobasidiales;f__unclassified_Erythrobasidiales;g__unclassified_Erythrobasidiales;s__Erythrobasidiales_sp;	Fungi	Basidiomycota	Cystobasidiomycetes	Erythrobasidiales	unclassified_Erythrobasidiales	unclassified_Erythrobasidiales	Erythrobasidiales_sp	NA	NA	NA	NA	NA	NA	NA	NA	NA	NA	NA	NA	NA	NA	NA	NA	NA	NA	NA	NA	NA	NA	NA				ASV_000765	0	0	0	0	0	0	0	0	0	0	1	0	1	0	0	0	0	0	0	0	0	0	0	0	0	0	0	1	0	0	0	0	0	0	0	0	0	0	0	0	0	1	0	0	1	0	0	0	1	0	0	0	0	0	0	0	0	0	0	0			ASV_000765	0	0	0	0	0	0	0	0	0	0	1	0	1	0	0	0	0	0	0	0	0	0	0	0	0	0	0	1	0	0	0.2	1	0	0	0	0	0	0	0	0	0	0	0	1	0	0	1	0	0	0	1	0	0	0	0	0	0	0	0	0	0	0
ASV_000770	21	14	9	0	15	0	0	0	0	0	0	0	0	0	0	0	0	0	0	0	0	0	0	0	0	0	0	0	0	0	0	0	0	0	24	0	0	0	0	0	0	0	0	0	0	0	0	0	0	0	0	0	0	0	0	0	0	0	0	0	83	k__Fungi;p__Basidiomycota;c__Tremellomycetes;o__Tremellales;f__Bulleribasidiaceae;g__Vishniacozyma;s__Vishniacozyma_dimennae;	TTAAGTTCAGCGGGTAGTCCTACCTGATTTGAGGTCAGATCATGAAGTGTCCGAAGACATCCCTAAGGAGATTAGGAGCGGTCGACAAGACGAAACTTATTACGTCAACAACCGCTAATACATTTAAGGCGAGCCATGTAACTGGCAACGCCCAAGTCCACCCAATCGGAAACCCGAGGGGGTGAGGTGTTCATGACACTCAAACAGGCATGCCCTCCGGAATACCAGAGGGCGCAAGGTGCGTT	Fungi	Basidiomycota	Tremellomycetes	Tremellales	Bulleribasidiaceae	Vishniacozyma	Vishniacozyma_dimennae	Tremellales	7	Pathotroph-Saprotroph-Symbiotroph	Fungal Parasite-Undefined Saprotroph	Tremelloid-Yeast	NULL	Possible	The order contains both teleomorphic and anamorphic species, most of the latter being yeasts	Sterkenburg E, et al. 2015. New Phytologist 207:1145-1158							k__Fungi;p__Basidiomycota;c__Tremellomycetes;o__Tremellales;f__Bulleribasidiaceae;g__Vishniacozyma;s__Vishniacozyma_dimennae;	Fungi	Basidiomycota	Tremellomycetes	Tremellales	Bulleribasidiaceae	Vishniacozyma	Vishniacozyma_dimennae	jrk09352	Basidiomycota	Tremellomycetes	Tremellales	Bulleribasidiaceae		soil_saprotroph		extremophile			soil		non-aquatic			yeast										ASV_000770	1	1	1	0	1	0	0	0	0	0	0	0	0	0	0	0	0	0	0	0	0	0	0	0	0	0	0	0	0	0	0	0	0	0	1	0	0	0	0	0	0	0	0	0	0	0	0	0	0	0	0	0	0	0	0	0	0	0	0	0			ASV_000770	1	1	1	0	1	0	0	0	0	0	0	0	0	0	0	0	0	0	0	0	0	0	0	0	0	0	0	0	0	0	0	0	0	0	0	0	1	0	0	0	0	0	0	0	0	0	0	0	0	0	0	0	0	0	0	0	0	0	0	0	0	0
ASV_000785	0	0	0	0	0	0	0	0	0	0	0	0	0	35	0	0	0	0	28	0	0	0	0	0	0	0	0	0	0	0	0	0	0	0	0	0	0	0	0	0	0	0	0	0	0	20	0	0	0	0	0	0	0	0	0	0	0	0	0	0	83	k__Fungi;p__Ascomycota;c__Dothideomycetes;o__Capnodiales;f__Mycosphaerellaceae;g__Ramularia;s__Ramularia_collo-cygni;	TTAAGTTCAGCGGGTATCCCTACCTGATCCGAGGTCAACCTTTGAAAGATTTAACGGCCGCGACGACTCGAACTCCTCTGCGAATAGTTGCCACAACGCTGGGAGACGAACCGCCTAGCCGGAGACTTTGAGGCGCGCGAGAGACTCGCGGCGCCCAATACCAAGCGAGGCTTGAGTGGTGAAATGACGCTCGAACAGGCATGCCCCCCGGAATACCAGGGGGCGCAATGTGCGTT	Fungi	Ascomycota	Dothideomycetes	Capnodiales	Mycosphaerellaceae	Ramularia	Ramularia_collo-cygni	Ramularia	13	Pathotroph	Plant Pathogen	Microfungus	NULL	Probable	NULL	Tedersoo L, et al. 2014. Science 346:1256688							k__Fungi;p__Ascomycota;c__Dothideomycetes;o__Capnodiales;f__Mycosphaerellaceae;g__Ramularia;s__Ramularia_collo-cygni;	Fungi	Ascomycota	Dothideomycetes	Capnodiales	Mycosphaerellaceae	Ramularia	Ramularia_collo-cygni	jrk07449	Ascomycota	Dothideomycetes	Capnodiales	Mycosphaerellaceae		plant_pathogen				leaf/fruit/seed_pathogen			non-aquatic			filamentous_mycelium	perithecium_(hymenium_hidden,_narrow_opening)	closed								ASV_000785	0	0	0	0	0	0	0	0	0	0	0	0	0	1	0	0	0	0	1	0	0	0	0	0	0	0	0	0	0	0	0	0	0	0	0	0	0	0	0	0	0	0	0	0	0	1	0	0	0	0	0	0	0	0	0	0	0	0	0	0			ASV_000785	0	0	0	0	0	0	0	0	0	0	0	0	0	1	0	0	0	0	1	0	0	0	0	0	0	0	0	0	0	0	0	0	0	0	0	0	0	0	0	0	0	0	0	0	0	0	0	1	0	0	0	0	0	0	0	0	0	0	0	0	0	0
ASV_000853	0	0	0	0	0	0	0	0	0	0	47	0	0	0	0	0	0	0	0	0	0	0	0	0	0	0	0	0	0	0	0	0	0	0	0	0	0	0	0	0	0	0	0	0	0	0	0	36	0	0	0	0	0	0	0	0	0	0	0	0	83	k__Fungi;p__Ascomycota;c__Lecanoromycetes;o__Teloschistales;f__Teloschistaceae;g__Polycauliona;g__Polycauliona_unclassified;	TTAAGTTCAGCGGGTATCCCTACCTGATCCGAGGTCAATCATTGGAAAATGGGGGGTTTCACGGCCGGGCCGCAGGCGAGACCTCGCAAGCGGATAGTATTACTGCGCTTGAAGTCTCCCTGGACCGCCACTAATTTGCGGGCACGCCTCCCCCGGGCGGGGGGAGGCGAGGGCCCAATACCAAGCCAAGCTTGAGGGTTGCAATGACGCTCGAACAGGCATGCCCCCCGGAATACCAAGGGGCGCAATGTGCGTT	Fungi	Ascomycota	Lecanoromycetes	Teloschistales	Teloschistaceae	Polycauliona		Teloschistaceae	9	Symbiotroph	Lichenized	Thallus	NULL	Highly Probable	Lichenized with green algae on well-lit rocks and bark, present particularly in nutrient-enriched habitats such as those affected by bird droppings (Cannon & Kirk 2007)	Cannon PF, Kirk PM. 2007. Fungal Families of the World. CAB International, Cambridge							k__Fungi;p__Ascomycota;c__Lecanoromycetes;o__Teloschistales;f__Teloschistaceae;g__Polycauliona;g__Polycauliona_unclassified;	Fungi	Ascomycota	Lecanoromycetes	Teloschistales	Teloschistaceae	Polycauliona		jrk06835	Ascomycota	Lecanoromycetes	Teloschistales	Teloschistaceae		lichenized							non-aquatic			thallus_photosynthetic	apothecium_(hymenium_on_surface)	smooth			chlorococcoid					ASV_000853	0	0	0	0	0	0	0	0	0	0	1	0	0	0	0	0	0	0	0	0	0	0	0	0	0	0	0	0	0	0	0	0	0	0	0	0	0	0	0	0	0	0	0	0	0	0	0	1	0	0	0	0	0	0	0	0	0	0	0	0			ASV_000853	0	0	0	0	0	0	0	0	0	0	1	0	0	0	0	0	0	0	0	0	0	0	0	0	0	0	0	0	0	0	0	0	0	0	0	0	0	0	0	0	0	0	0	0	0	0	0	0	0	1	0	0	0	0	0	0	0	0	0	0	0	0
ASV_000860	0	0	0	0	0	0	0	0	0	0	0	0	0	0	0	0	0	0	0	0	0	0	0	0	0	0	0	0	0	0	0	0	20	39	0	0	0	0	0	0	0	0	0	0	0	0	0	0	0	0	18	0	4	2	0	0	0	0	0	0	83	k__Fungi;p__Ascomycota;c__Dothideomycetes;o__Capnodiales;f__Mycosphaerellaceae;g__Stigmina;s__Stigmina_carpophila;	TTAAGTTCAGCGGGTATCCCTACCTGATCCGAGGTCAAGAGCGTTAAAATAAGGCTTCTTGGGTGCCAACGTACGCTGATCTGGGGCGCAAAATGTGCTGCGCTCCGAAACAAGTACGCCGGCTGCCAATTGTTTTAAGGCGAGTTCACACGCAAAAGGAGGAACAAACACCCAACACCAAGCAGAGCTTGAGGGTACAAATGACGCTCGAACAGGCATACCTCCCGGAATACCGAGAGGTGCAATGTGCGTT	Fungi	Ascomycota	Dothideomycetes	Capnodiales	Mycosphaerellaceae	Stigmina	Stigmina_carpophila	Stigmina	13	Pathotroph	Plant Pathogen	Microfungus	NULL	Probable	NULL	Tedersoo L, et al. 2014. Science 346:1256688							k__Fungi;p__Ascomycota;c__Dothideomycetes;o__Capnodiales;f__Mycosphaerellaceae;g__Stigmina;s__Stigmina_carpophila;	Fungi	Ascomycota	Dothideomycetes	Capnodiales	Mycosphaerellaceae	Stigmina	Stigmina_carpophila	jrk08416	Ascomycota	Dothideomycetes	Capnodiales	Mycosphaerellaceae		plant_pathogen	litter_saprotroph			leaf/fruit/seed_pathogen	leaf/fruit/seed		non-aquatic			filamentous_mycelium	perithecium_(hymenium_hidden,_narrow_opening)	closed								ASV_000860	0	0	0	0	0	0	0	0	0	0	0	0	0	0	0	0	0	0	0	0	0	0	0	0	0	0	0	0	0	0	0	0	1	1	0	0	0	0	0	0	0	0	0	0	0	0	0	0	0	0	1	0	1	1	0	0	0	0	0	0			ASV_000860	0	0	0	0	0	0	0	0	0	0	0	0	0	0	0	0	0	0	0	0	0	0	0	0	0	0	0	0	0	0	0	0	0	0	1	1	0	0	0	0	0	0	0	0	0	0	0	0	0	0	0	0	1	0	1	1	0	0	0	0	0	0
ASV_000760	0	0	0	0	0	0	0	0	0	0	0	5	6	0	0	0	0	0	0	0	0	0	0	0	0	0	0	0	0	0	0	0	0	0	0	0	0	0	0	0	2	0	0	0	0	23	3	0	0	43	0	0	0	0	0	0	0	0	0	0	82	k__Fungi;p__Ascomycota;c__Dothideomycetes;o__Capnodiales;f__Mycosphaerellaceae;g__Periconiella;s__Periconiella_sp;	TTAAGTTCAGCGGGTATCCCTACCTGATCCGAGGTCAACCTGTAAAATAAAAGGCTTGACGGCGGGGCCCGACCGACCTCCGGAGCGGCTGTTGATTCACAACGCTTAGAGACGGTCGCACCAGCCGGCGACATTGAGGCACGCGGGGGACCGCGACGCCCAAGACCAAGCCGAGGCTTGAGTGGTGTAATGACGCTCGAACAGGCATGCCCCCCGGAATACCGAGGGGCGCAATGTGCGTT	Fungi	Ascomycota	Dothideomycetes	Capnodiales	Mycosphaerellaceae	Periconiella	Periconiella_sp	Periconiella	13	Pathotroph	Plant Pathogen	NULL	NULL	Probable	NULL	Tedersoo L, et al. 2014. Science 346:1256688							k__Fungi;p__Ascomycota;c__Dothideomycetes;o__Capnodiales;f__Mycosphaerellaceae;g__Periconiella;s__Periconiella_sp;	Fungi	Ascomycota	Dothideomycetes	Capnodiales	Mycosphaerellaceae	Periconiella	Periconiella_sp	jrk06307	Ascomycota	Dothideomycetes	Capnodiales	Capnodiales family incertae sedis		plant_pathogen				leaf/fruit/seed_pathogen			non-aquatic			filamentous_mycelium	perithecium_(hymenium_hidden,_narrow_opening)	closed								ASV_000760	0	0	0	0	0	0	0	0	0	0	0	1	1	0	0	0	0	0	0	0	0	0	0	0	0	0	0	0	0	0	0	0	0	0	0	0	0	0	0	0	1	0	0	0	0	1	1	0	0	1	0	0	0	0	0	0	0	0	0	0			ASV_000760	0	0	0	0	0	0	0	0	0	0	0	1	1	0	0	0	0	0	0	0	0	0	0	0	0	0	0	0	0	0	0	0	0	0	0	0	0	0	0	0	0	0	1	0	0	0	0	1	1	0	0	1	0	0	0	0	0	0	0	0	0	0
ASV_000814	0	0	0	0	0	0	0	0	0	0	0	0	0	0	0	0	0	0	0	0	0	0	0	0	0	0	0	0	0	0	0	0	0	0	0	0	0	0	0	0	0	0	0	0	0	0	0	0	0	82	0	0	0	0	0	0	0	0	0	0	82	k__Fungi;k__Fungi_unclassified;k__Fungi_unclassified;k__Fungi_unclassified;k__Fungi_unclassified;k__Fungi_unclassified;k__Fungi_unclassified;	TTAAACTCAGCGGGTGTTCTCGCCTGAGCTGGGGTCGCACAATGGAGGAGCCCGAATCTATCCATCCGAACAGAAGGATAGTGGGCAAGCCAAGTTCTAGCAATGCCGCACCTGCCCTGCACCGATTCTCGCCCCCGCCAAGGGGACAAAGGCCACCGCTATTCCATGCAGGGCAATGGACATCGCATGCATTTCAGCCGACCGCGCCACATAGAGCCCGGACAACCATCTCCGCTCCTCCCCCTACCTTGAGGGGGAGCGCGTTTGTTGGATGCGACGCCCAGACAGACGTGCCCTCGACCGAGGTCTCGGGCGCAAATTGCGTT	Fungi							-	-	-	-	-	-	-	Unassigned	-							k__Fungi;k__Fungi_unclassified;k__Fungi_unclassified;k__Fungi_unclassified;k__Fungi_unclassified;k__Fungi_unclassified;k__Fungi_unclassified;	Fungi							NA	NA	NA	NA	NA	NA	NA	NA	NA	NA	NA	NA	NA	NA	NA	NA	NA	NA	NA	NA	NA	NA	NA				ASV_000814	0	0	0	0	0	0	0	0	0	0	0	0	0	0	0	0	0	0	0	0	0	0	0	0	0	0	0	0	0	0	0	0	0	0	0	0	0	0	0	0	0	0	0	0	0	0	0	0	0	1	0	0	0	0	0	0	0	0	0	0			ASV_000814	0	0	0	0	0	0	0	0	0	0	0	0	0	0	0	0	0	0	0	0	0	0	0	0	0	0	0	0	0	0	0	0	0	0	0	0	0	0	0	0	0	0	0	0	0	0	0	0	0	0	0	1	0	0	0	0	0	0	0	0	0	0
ASV_000815	0	0	0	0	0	0	11	0	0	0	0	0	7	0	0	0	64	0	0	0	0	0	0	0	0	0	0	0	0	0	0	0	0	0	0	0	0	0	0	0	0	0	0	0	0	0	0	0	0	0	0	0	0	0	0	0	0	0	0	0	82	k__Fungi;p__Ascomycota;c__Dothideomycetes;o__Myriangiales;f__Myriangiaceae;g__unclassified_Myriangiaceae;s__Myriangiaceae_sp;	TTAAGTTCAGCGGGTATTCCTACCTGATCCGAGGTCAACCTTGTAAAAAAGAAGATTGTACGGCGGAGTCAACCGGTGCTCCTGACGTTCAGAAATCTAACACGCCGGGGGTCGGTTTCCTCGCCGATGCATTTCGGGGGGGGCCTCCGCCTGGGCGGGGGCCTGCTCCCAATACCAAGCGTGGCTTGATTGGTGAAATGACGCTCGAACAGGCATGCCCCTCGGAATACCAAGGGGCGCAATGTGCGTT	Fungi	Ascomycota	Dothideomycetes	Myriangiales	Myriangiaceae	unclassified_Myriangiaceae	Myriangiaceae_sp	-	-	-	-	-	-	-	Unassigned	-							k__Fungi;p__Ascomycota;c__Dothideomycetes;o__Myriangiales;f__Myriangiaceae;g__unclassified_Myriangiaceae;s__Myriangiaceae_sp;	Fungi	Ascomycota	Dothideomycetes	Myriangiales	Myriangiaceae	unclassified_Myriangiaceae	Myriangiaceae_sp	NA	NA	NA	NA	NA	NA	NA	NA	NA	NA	NA	NA	NA	NA	NA	NA	NA	NA	NA	NA	NA	NA	NA				ASV_000815	0	0	0	0	0	0	1	0	0	0	0	0	1	0	0	0	1	0	0	0	0	0	0	0	0	0	0	0	0	0	0	0	0	0	0	0	0	0	0	0	0	0	0	0	0	0	0	0	0	0	0	0	0	0	0	0	0	0	0	0			ASV_000815	0	0	0	0	0	0	1	0	0	0	0	0	1	0	0	0	1	0	0	0	0	0	0	0	0	0	0	0	0	0	0	0	0	0	0	0	0	0	0	0	0	0	0	0	0	0	0	0	0	0	0	0	0	0	0	0	0	0	0	0	0	0
ASV_000845	0	0	0	0	0	0	0	0	0	0	0	0	0	0	0	82	0	0	0	0	0	0	0	0	0	0	0	0	0	0	0	0	0	0	0	0	0	0	0	0	0	0	0	0	0	0	0	0	0	0	0	0	0	0	0	0	0	0	0	0	82	k__Fungi;p__Ascomycota;c__Dothideomycetes;o__Capnodiales;f__Capnodiales_fam_Incertae_sedis;g__Microcyclospora;s__Microcyclospora_tardicrescens;	TTAAGTTCAGCGGGTATCCCTACTTGATCCGAGGTCAACCTGAATGGAGAGGTTTCACGGCGCGACGCCCCTGACCCTCACGAGCGAACCGAATGGTCACGACGCTCGGGGACAGGCGCACCGGCCGGCGACATTGAGGCGCGCGGCGGACCGCGGACGCCCAAGACCCAGCGAGGCTGGAGGGGTGTAATGACGCTCGAACAAGCATGCTCCCCGGAATACCGAGGGGCGCAATGTGCGTT	Fungi	Ascomycota	Dothideomycetes	Capnodiales	Capnodiales_fam_Incertae_sedis	Microcyclospora	Microcyclospora_tardicrescens	-	-	-	-	-	-	-	Unassigned	-							k__Fungi;p__Ascomycota;c__Dothideomycetes;o__Capnodiales;f__Capnodiales_fam_Incertae_sedis;g__Microcyclospora;s__Microcyclospora_tardicrescens;	Fungi	Ascomycota	Dothideomycetes	Capnodiales	Capnodiales_fam_Incertae_sedis	Microcyclospora	Microcyclospora_tardicrescens	jrk05140	Ascomycota	Dothideomycetes	Capnodiales	Teratosphaeriaceae		plant_pathogen				leaf/fruit/seed_pathogen			non-aquatic			filamentous_mycelium	perithecium_(hymenium_hidden,_narrow_opening)	closed								ASV_000845	0	0	0	0	0	0	0	0	0	0	0	0	0	0	0	1	0	0	0	0	0	0	0	0	0	0	0	0	0	0	0	0	0	0	0	0	0	0	0	0	0	0	0	0	0	0	0	0	0	0	0	0	0	0	0	0	0	0	0	0			ASV_000845	0	0	0	0	0	0	0	0	0	0	0	0	0	0	0	1	0	0	0	0	0	0	0	0	0	0	0	0	0	0	0	0	0	0	0	0	0	0	0	0	0	0	0	0	0	0	0	0	0	0	0	0	0	0	0	0	0	0	0	0	0	0
ASV_000784	0	0	0	0	0	0	0	0	0	0	0	0	0	0	0	0	0	0	0	0	0	0	0	0	0	0	0	0	0	0	0	0	0	0	0	0	0	0	0	0	0	0	0	0	0	0	0	0	0	0	0	0	0	81	0	0	0	0	0	0	81	k__Fungi;p__Basidiomycota;p__Basidiomycota_unclassified;p__Basidiomycota_unclassified;p__Basidiomycota_unclassified;p__Basidiomycota_unclassified;p__Basidiomycota_unclassified;	TTAAGTTCAGCGGGTAGTCCTACCTGATTTGAGGTCAGAGTCAAAAGATTGTCCGAAGACGATTAGGAGCGAACAAGAGTTGCTGTCTAACGAAACTTATTACGCTAGAGGTTCACAATTGCCTCGCTAACATTTTTAAGGCGAGCCAGTGACAGCACCCAAGTCCAATCACTAAGAAACCTTAGAGATTGATGATTTCATGACACTCAAACAGGCATGCCCTTCGGAATACCAAAGGGCGCAAGGTGCGTT	Fungi	Basidiomycota						-	-	-	-	-	-	-	Unassigned	-							k__Fungi;p__Basidiomycota;p__Basidiomycota_unclassified;p__Basidiomycota_unclassified;p__Basidiomycota_unclassified;p__Basidiomycota_unclassified;p__Basidiomycota_unclassified;	Fungi	Basidiomycota						NA	NA	NA	NA	NA	NA	NA	NA	NA	NA	NA	NA	NA	NA	NA	NA	NA	NA	NA	NA	NA	NA	NA				ASV_000784	0	0	0	0	0	0	0	0	0	0	0	0	0	0	0	0	0	0	0	0	0	0	0	0	0	0	0	0	0	0	0	0	0	0	0	0	0	0	0	0	0	0	0	0	0	0	0	0	0	0	0	0	0	1	0	0	0	0	0	0			ASV_000784	0	0	0	0	0	0	0	0	0	0	0	0	0	0	0	0	0	0	0	0	0	0	0	0	0	0	0	0	0	0	0	0	0	0	0	0	0	0	0	0	0	0	0	0	0	0	0	0	0	0	0	0	0	0	0	1	0	0	0	0	0	0
ASV_000786	0	0	0	0	0	0	0	0	0	0	0	0	0	0	0	0	0	0	0	0	0	0	0	0	0	0	0	0	0	0	0	0	0	0	0	0	81	0	0	0	0	0	0	0	0	0	0	0	0	0	0	0	0	0	0	0	0	0	0	0	81	k__Fungi;p__Ascomycota;c__Dothideomycetes;o__Pleosporales;f__Didymellaceae;f__Didymellaceae_unclassified;f__Didymellaceae_unclassified;	TTAAGTTCAGCGGGTATCCCTACCTGATCCGAGGTCAAGAGTGTAAAAAATGTACTTTTGGACGTCGTCGTTATGAGTGCAAAGCGCGAGATGTACTGCGCTCCGAAATCAATACGCCGGCTGCCAATTGTTTTGAGGCGAGTCTACACGCAGAGGCGAGACAAACACCCAACACCAAGCAAAGCTTGAAGGTACAAATGACGCTCGAACAGGCATGCCCCATGGAATACCAAGGGGCGCAATGTGCGTT	Fungi	Ascomycota	Dothideomycetes	Pleosporales	Didymellaceae			Didymellaceae	9	Pathotroph-Saprotroph	Animal Pathogen-Plant Pathogen-Undefined Saprotroph	Microfungus	NULL	Possible	NULL	Tedersoo L, et al. 2014. Science 346:1256688 (doi:10.1126/science.1256688)							k__Fungi;p__Ascomycota;c__Dothideomycetes;o__Pleosporales;f__Didymellaceae;f__Didymellaceae_unclassified;f__Didymellaceae_unclassified;	Fungi	Ascomycota	Dothideomycetes	Pleosporales	Didymellaceae			NA	NA	NA	NA	NA	NA	NA	NA	NA	NA	NA	NA	NA	NA	NA	NA	NA	NA	NA	NA	NA	NA	NA				ASV_000786	0	0	0	0	0	0	0	0	0	0	0	0	0	0	0	0	0	0	0	0	0	0	0	0	0	0	0	0	0	0	0	0	0	0	0	0	1	0	0	0	0	0	0	0	0	0	0	0	0	0	0	0	0	0	0	0	0	0	0	0			ASV_000786	0	0	0	0	0	0	0	0	0	0	0	0	0	0	0	0	0	0	0	0	0	0	0	0	0	0	0	0	0	0	0	0	0	0	0	0	0	0	1	0	0	0	0	0	0	0	0	0	0	0	0	0	0	0	0	0	0	0	0	0	0	0
ASV_000816	0	0	0	0	0	0	0	0	0	0	10	0	19	0	0	0	0	0	0	0	0	0	0	0	0	0	0	0	0	0	0	0	0	0	0	0	0	0	0	0	0	0	0	0	0	52	0	0	0	0	0	0	0	0	0	0	0	0	0	0	81	k__Fungi;p__Ascomycota;c__Dothideomycetes;o__Capnodiales;f__Extremaceae;f__Extremaceae_unclassified;f__Extremaceae_unclassified;	TTAAGTTCAGCGGGTATCCCTACCCGATCCGAGGTCAACCTGGTGTAAAGTTTTAACGGCGCGCCCGGTCGTCCTCGCCAGCGATTTGATGTAACCACAACGCTGAGATTCGAACCGTCCAGCCGATCGATTAGAGGCGCGGAGGGACTCCGTCGCCCAATACCAAGCCAGGCTTGAGTGGTGAAATGACGCTCGAACGGGCATGCCCTTCGGAATGCCAAAGGGCGCAATGTGCGTT	Fungi	Ascomycota	Dothideomycetes	Capnodiales	Extremaceae			-	-	-	-	-	-	-	Unassigned	-							k__Fungi;p__Ascomycota;c__Dothideomycetes;o__Capnodiales;f__Extremaceae;f__Extremaceae_unclassified;f__Extremaceae_unclassified;	Fungi	Ascomycota	Dothideomycetes	Capnodiales	Extremaceae			NA	NA	NA	NA	NA	NA	NA	NA	NA	NA	NA	NA	NA	NA	NA	NA	NA	NA	NA	NA	NA	NA	NA				ASV_000816	0	0	0	0	0	0	0	0	0	0	1	0	1	0	0	0	0	0	0	0	0	0	0	0	0	0	0	0	0	0	0	0	0	0	0	0	0	0	0	0	0	0	0	0	0	1	0	0	0	0	0	0	0	0	0	0	0	0	0	0			ASV_000816	0	0	0	0	0	0	0	0	0	0	1	0	1	0	0	0	0	0	0	0	0	0	0	0	0	0	0	0	0	0	0	0	0	0	0	0	0	0	0	0	0	0	0	0	0	0	0	1	0	0	0	0	0	0	0	0	0	0	0	0	0	0
ASV_000844	0	0	0	0	0	3	0	0	4	0	0	0	0	39	0	0	0	0	0	0	0	0	0	0	0	0	0	16	0	0	0	2	7	0	0	0	0	0	0	0	0	0	0	0	0	8	0	0	0	0	0	2	0	0	0	0	0	0	0	0	81	k__Fungi;p__Basidiomycota;p__Basidiomycota_unclassified;p__Basidiomycota_unclassified;p__Basidiomycota_unclassified;p__Basidiomycota_unclassified;p__Basidiomycota_unclassified;	TTAAGTTCAGCGGGTAGTCCTACCTGATCTGAGGCCAGAGTTACAATATAGTTGGTCTTTATGAGCGCAGCTCAGAGTCCAGACTGACGAAACGTATTACGCCAGGATAAACCCTTCACGTCGCTAATGCATTTAAGGCGAGCCAGCAATAGGCAACACCCAAATCCAACCAGCCGGGCAGAACCCGAAAGGTTGAGTCTACATGACACTCAGACAGGCATACCCTCCGGAATACCAGAGGGTGCAAGGTGCGTT	Fungi	Basidiomycota						-	-	-	-	-	-	-	Unassigned	-							k__Fungi;p__Basidiomycota;p__Basidiomycota_unclassified;p__Basidiomycota_unclassified;p__Basidiomycota_unclassified;p__Basidiomycota_unclassified;p__Basidiomycota_unclassified;	Fungi	Basidiomycota						NA	NA	NA	NA	NA	NA	NA	NA	NA	NA	NA	NA	NA	NA	NA	NA	NA	NA	NA	NA	NA	NA	NA				ASV_000844	0	0	0	0	0	1	0	0	1	0	0	0	0	1	0	0	0	0	0	0	0	0	0	0	0	0	0	1	0	0	0	1	1	0	0	0	0	0	0	0	0	0	0	0	0	1	0	0	0	0	0	1	0	0	0	0	0	0	0	0			ASV_000844	0	0	0	0	0	1	0	0	1	0	0	0	0	1	0	0	0	0	0	0	0	0	0	0	0	0	0	1	0	0	0.2	1	0	1	1	0	0	0	0	0	0	0	0	0	0	0	0	1	0	0	0	0	0	1	0	0	0	0	0	0	0	0
ASV_000759	0	0	0	0	0	0	0	0	0	0	0	0	0	0	0	0	0	0	0	0	0	0	0	0	0	0	0	80	0	0	0	0	0	0	0	0	0	0	0	0	0	0	0	0	0	0	0	0	0	0	0	0	0	0	0	0	0	0	0	0	80	k__Fungi;k__Fungi_unclassified;k__Fungi_unclassified;k__Fungi_unclassified;k__Fungi_unclassified;k__Fungi_unclassified;k__Fungi_unclassified;	TTAAGTTCAGCGGGTGTTCTTGCCTGAACTCAGGTCAAAGTCTAGGTGTGTTTCTCCGGCTGTAGGGCGGCCTGCCTTTCGAGCCACGATAGGAATCGCCCGAGGGCAACCTACCTTTCGTGACCCTTGTTGAAAGGAGGGTCCTTCTGCATTTCGACCGATCCAGTGGCGAGGCACTGGAACGACCACATCCCCTGCTGTCCTTTCGAGTGAAAGGAAGAGGGAGGGTTTGAGACGACGCTGAGGCAGACATGCTCTCGGCCGAGGCCTCGAGCGCGATTTGCGTT	Fungi							-	-	-	-	-	-	-	Unassigned	-							k__Fungi;k__Fungi_unclassified;k__Fungi_unclassified;k__Fungi_unclassified;k__Fungi_unclassified;k__Fungi_unclassified;k__Fungi_unclassified;	Fungi							NA	NA	NA	NA	NA	NA	NA	NA	NA	NA	NA	NA	NA	NA	NA	NA	NA	NA	NA	NA	NA	NA	NA				ASV_000759	0	0	0	0	0	0	0	0	0	0	0	0	0	0	0	0	0	0	0	0	0	0	0	0	0	0	0	1	0	0	0	0	0	0	0	0	0	0	0	0	0	0	0	0	0	0	0	0	0	0	0	0	0	0	0	0	0	0	0	0			ASV_000759	0	0	0	0	0	0	0	0	0	0	0	0	0	0	0	0	0	0	0	0	0	0	0	0	0	0	0	1	0	0	0.2	1	0	0	0	0	0	0	0	0	0	0	0	0	0	0	0	0	0	0	0	0	0	0	0	0	0	0	0	0	0	0
ASV_000799	0	0	0	0	0	0	0	0	0	0	0	0	0	0	0	0	0	0	0	0	0	0	0	0	0	0	0	0	0	0	0	0	0	0	0	0	0	0	0	0	6	0	4	2	0	6	16	10	27	9	0	0	0	0	0	0	0	0	0	0	80	k__Fungi;p__Ascomycota;c__Taphrinomycetes;o__Taphrinales;f__Taphrinaceae;g__Taphrina;s__Taphrina_mirabilis;	TTAAGTTCAGCGCGTATTCCTACCTGATCTGAGGTCAATAAATGAATTAGCAAGGAGCACAAGGCACCAGGCGGGCTTAAGGTGCAGCACCATGAATGCACCGGAGAGCAACGAGTTGGACGAACCTAGAACGTTGTGTAACCGGGCGGCGGGCCGCACCAATACATTTGAGGAGAGCGAACTCGAGAGGTCGCAAGTCCCAACTTCGACAGAGACCAGACGGTTTGAAACCAAATGGTCTTGTGAGAGATTAATGACACTCAAACAGGCATGCCCTCCGGAATACCAGAGGGCGCAATGTGCGTT	Fungi	Ascomycota	Taphrinomycetes	Taphrinales	Taphrinaceae	Taphrina	Taphrina_mirabilis	Taphrina	13	Pathotroph	Plant Pathogen	NULL	NULL	Probable	NULL	http://www.apsnet.org/publications/commonnames/Pages/default.aspx							k__Fungi;p__Ascomycota;c__Taphrinomycetes;o__Taphrinales;f__Taphrinaceae;g__Taphrina;s__Taphrina_mirabilis;	Fungi	Ascomycota	Taphrinomycetes	Taphrinales	Taphrinaceae	Taphrina	Taphrina_mirabilis	jrk08659	Ascomycota	Taphrinomycetes	Taphrinales	Taphrinaceae		plant_pathogen				leaf/fruit/seed_pathogen			non-aquatic			dimorphic_yeast										ASV_000799	0	0	0	0	0	0	0	0	0	0	0	0	0	0	0	0	0	0	0	0	0	0	0	0	0	0	0	0	0	0	0	0	0	0	0	0	0	0	0	0	1	0	1	1	0	1	1	1	1	1	0	0	0	0	0	0	0	0	0	0			ASV_000799	0	0	0	0	0	0	0	0	0	0	0	0	0	0	0	0	0	0	0	0	0	0	0	0	0	0	0	0	0	0	0	0	0	0	0	0	0	0	0	0	0	0	1	0	1	1	0	1	1	1	1	1	0	0	0	0	0	0	0	0	0	0
ASV_000808	0	0	0	0	0	0	0	0	0	0	0	0	0	0	0	0	0	0	0	0	0	0	0	0	0	0	0	0	0	0	0	0	0	0	0	0	0	0	0	0	0	0	0	0	0	6	28	0	0	46	0	0	0	0	0	0	0	0	0	0	80	k__Fungi;p__Ascomycota;c__Dothideomycetes;o__Capnodiales;o__Capnodiales_unclassified;o__Capnodiales_unclassified;o__Capnodiales_unclassified;	TTAAGTTCAGCGGGTATCCCTACCCGATCCGAGGTCAACCTGTAAAAAGAGCTTAACGGCCGCCGCCGCCCGATCACCCAGAGCGGAACATAAGTGCCACAACGCTCGGGGACGGGCCACGCGGCCGGGGGACTTTGGGGCGCGCGGTTGGACACCGCGGCGCCCAACACTAAGCCAGGCTTAAGTGGTGAAATGACGCTCGGACGGGCATGCCCTCCGGAATACCAGAGGGCGCAATGTGCGTT	Fungi	Ascomycota	Dothideomycetes	Capnodiales				-	-	-	-	-	-	-	Unassigned	-							k__Fungi;p__Ascomycota;c__Dothideomycetes;o__Capnodiales;o__Capnodiales_unclassified;o__Capnodiales_unclassified;o__Capnodiales_unclassified;	Fungi	Ascomycota	Dothideomycetes	Capnodiales				NA	NA	NA	NA	NA	NA	NA	NA	NA	NA	NA	NA	NA	NA	NA	NA	NA	NA	NA	NA	NA	NA	NA				ASV_000808	0	0	0	0	0	0	0	0	0	0	0	0	0	0	0	0	0	0	0	0	0	0	0	0	0	0	0	0	0	0	0	0	0	0	0	0	0	0	0	0	0	0	0	0	0	1	1	0	0	1	0	0	0	0	0	0	0	0	0	0			ASV_000808	0	0	0	0	0	0	0	0	0	0	0	0	0	0	0	0	0	0	0	0	0	0	0	0	0	0	0	0	0	0	0	0	0	0	0	0	0	0	0	0	0	0	0	0	0	0	0	1	1	0	0	1	0	0	0	0	0	0	0	0	0	0
ASV_000824	0	0	0	0	0	0	0	0	0	0	0	0	0	0	0	0	0	0	0	0	0	0	0	0	0	0	0	0	0	0	0	0	0	0	0	0	0	0	0	0	0	0	0	0	0	0	0	0	0	0	0	0	0	0	0	0	17	62	1	0	80	k__Fungi;p__Ascomycota;p__Ascomycota_unclassified;p__Ascomycota_unclassified;p__Ascomycota_unclassified;p__Ascomycota_unclassified;p__Ascomycota_unclassified;	TTAAGTTCAGCGGGTATCCCTACCTGATCCGAGGTCAACCATTGTAAAGTGAGGGTTGCTGGCAAGGGCAATCCGGACACCAAAGCGACGTTTGTTTACTACGCTTGGAGCCGCAAGGCACCGCCACTGACTTTGAGGCACGCTGGTACAGCGATGCCCATAACCAAGCAGAGCTTGAGGGTTGAAATGACGCTCGAACAGGCATGCCCCCCGGAATACCAGAGGGCGCAATGTGCGTT	Fungi	Ascomycota						-	-	-	-	-	-	-	Unassigned	-							k__Fungi;p__Ascomycota;p__Ascomycota_unclassified;p__Ascomycota_unclassified;p__Ascomycota_unclassified;p__Ascomycota_unclassified;p__Ascomycota_unclassified;	Fungi	Ascomycota						NA	NA	NA	NA	NA	NA	NA	NA	NA	NA	NA	NA	NA	NA	NA	NA	NA	NA	NA	NA	NA	NA	NA				ASV_000824	0	0	0	0	0	0	0	0	0	0	0	0	0	0	0	0	0	0	0	0	0	0	0	0	0	0	0	0	0	0	0	0	0	0	0	0	0	0	0	0	0	0	0	0	0	0	0	0	0	0	0	0	0	0	0	0	1	1	1	0			ASV_000824	0	0	0	0	0	0	0	0	0	0	0	0	0	0	0	0	0	0	0	0	0	0	0	0	0	0	0	0	0	0	0	0	0	0	0	0	0	0	0	0	0	0	0	0	0	0	0	0	0	0	0	0	0	0	0	0	0	0	1	1	1	0
ASV_000826	0	0	0	0	0	0	0	0	0	0	0	0	25	0	0	0	0	0	0	0	0	0	0	0	0	0	0	0	0	0	0	0	0	0	0	0	0	0	0	0	0	0	0	0	0	55	0	0	0	0	0	0	0	0	0	0	0	0	0	0	80	k__Fungi;p__Ascomycota;c__Dothideomycetes;o__Capnodiales;f__Mycosphaerellaceae;g__Zymoseptoria;s__Zymoseptoria_halophila;	TTAAGTTCAGCGGGTATCCCTACCCGATCCGAGGTCAACCTGTTAAGTGATTTAACGGCCGTGAGGGCTCGAAAACTCCGCGGCGAGACGTAATGCCACAACGCTGGGAGACGAGACCGCTCAGCCGGAGACTTTGAGGCGCGCGGGGGATTGCTCCTCCGCGAGACGCCCAATACCCAGCGAGGCTGGAGTGGTGTAATGACGCTCGAACGGGCATGCCCCCCGGAATACCAGGGGGCGCAATGTGCGTT	Fungi	Ascomycota	Dothideomycetes	Capnodiales	Mycosphaerellaceae	Zymoseptoria	Zymoseptoria_halophila	Mycosphaerellaceae	9	Pathotroph-Saprotroph	Plant Pathogen-Undefined Saprotroph	Microfungus	NULL	Probable	Biotrophic, necrotrophic or saprobic on various plant tissues (Cannon & Kirk 2007)	Cannon PF, Kirk PM. 2007. Fungal Families of the World. CAB International, Cambridge							k__Fungi;p__Ascomycota;c__Dothideomycetes;o__Capnodiales;f__Mycosphaerellaceae;g__Zymoseptoria;s__Zymoseptoria_halophila;	Fungi	Ascomycota	Dothideomycetes	Capnodiales	Mycosphaerellaceae	Zymoseptoria	Zymoseptoria_halophila	jrk08632	Ascomycota	Dothideomycetes	Capnodiales	Mycosphaerellaceae		plant_pathogen	litter_saprotroph			leaf/fruit/seed_pathogen	leaf/fruit/seed		non-aquatic			filamentous_mycelium	perithecium_(hymenium_hidden,_narrow_opening)	closed								ASV_000826	0	0	0	0	0	0	0	0	0	0	0	0	1	0	0	0	0	0	0	0	0	0	0	0	0	0	0	0	0	0	0	0	0	0	0	0	0	0	0	0	0	0	0	0	0	1	0	0	0	0	0	0	0	0	0	0	0	0	0	0			ASV_000826	0	0	0	0	0	0	0	0	0	0	0	0	1	0	0	0	0	0	0	0	0	0	0	0	0	0	0	0	0	0	0	0	0	0	0	0	0	0	0	0	0	0	0	0	0	0	0	1	0	0	0	0	0	0	0	0	0	0	0	0	0	0
ASV_000849	0	0	0	0	0	0	0	0	0	0	0	0	0	46	0	0	0	0	0	0	0	0	0	0	0	0	0	0	0	0	0	0	0	0	0	0	0	0	0	0	0	0	0	0	0	0	34	0	0	0	0	0	0	0	0	0	0	0	0	0	80	k__Fungi;p__Ascomycota;c__Lecanoromycetes;o__Teloschistales;f__Teloschistaceae;g__Polycauliona;g__Polycauliona_unclassified;	TTAAGTTCAGCGGGTATCCCTACCTGATCCGAGGTCAATCATTGGAAAATGGGGGGTTTTACGGCCGGGCCGCAGGCGAGACCTCGCAAGCGGATAGTATTACTGCGCTTGAAATCTCCCTGGACCGCCACTAATTTGCGGGCACGCCTCCCCCGGGCGGGGGGGGCGAGGGCCCAATACCAAGCCAAGCTTGAGGGTTGCAATGACGCTCGAACAGGCATGCCCCCCGGAATACCAAGGGGCGCAATGTGCGTT	Fungi	Ascomycota	Lecanoromycetes	Teloschistales	Teloschistaceae	Polycauliona		Teloschistaceae	9	Symbiotroph	Lichenized	Thallus	NULL	Highly Probable	Lichenized with green algae on well-lit rocks and bark, present particularly in nutrient-enriched habitats such as those affected by bird droppings (Cannon & Kirk 2007)	Cannon PF, Kirk PM. 2007. Fungal Families of the World. CAB International, Cambridge							k__Fungi;p__Ascomycota;c__Lecanoromycetes;o__Teloschistales;f__Teloschistaceae;g__Polycauliona;g__Polycauliona_unclassified;	Fungi	Ascomycota	Lecanoromycetes	Teloschistales	Teloschistaceae	Polycauliona		jrk06835	Ascomycota	Lecanoromycetes	Teloschistales	Teloschistaceae		lichenized							non-aquatic			thallus_photosynthetic	apothecium_(hymenium_on_surface)	smooth			chlorococcoid					ASV_000849	0	0	0	0	0	0	0	0	0	0	0	0	0	1	0	0	0	0	0	0	0	0	0	0	0	0	0	0	0	0	0	0	0	0	0	0	0	0	0	0	0	0	0	0	0	0	1	0	0	0	0	0	0	0	0	0	0	0	0	0			ASV_000849	0	0	0	0	0	0	0	0	0	0	0	0	0	1	0	0	0	0	0	0	0	0	0	0	0	0	0	0	0	0	0	0	0	0	0	0	0	0	0	0	0	0	0	0	0	0	0	0	1	0	0	0	0	0	0	0	0	0	0	0	0	0
ASV_000768	0	0	0	0	0	0	0	0	0	0	0	0	0	0	0	0	0	0	0	0	0	0	0	0	0	0	0	0	0	0	0	0	0	0	0	0	0	0	0	0	0	0	0	0	0	16	30	0	23	10	0	0	0	0	0	0	0	0	0	0	79	k__Fungi;p__Basidiomycota;c__Tremellomycetes;o__Tremellales;f__Phaeotremellaceae;g__Phaeotremella;s__Phaeotremella_skinneri;	TTAAGTTCAGCGGGTAGTCCTACCTGATTTGAGGTCAGAGCAAAAATGTCAGAAGACGGGTTATGAGCAGCCTCCGGTCTTGGCCAGCGAAACTTATTACGCCAGATTCAACCTCGGAACCGCTAACACTTTTAAGGCGAGCCAGGACGGCAACACCCAGATCCATCGTCATCGGAAACCCGATGGGATGAGGTTTTCATGACACTCAAACAGGCATGCCCTTCGGAATACCAAAGGGCGCAAGGTGCGTT	Fungi	Basidiomycota	Tremellomycetes	Tremellales	Phaeotremellaceae	Phaeotremella	Phaeotremella_skinneri	Tremellales	7	Pathotroph-Saprotroph-Symbiotroph	Fungal Parasite-Undefined Saprotroph	Tremelloid-Yeast	NULL	Possible	The order contains both teleomorphic and anamorphic species, most of the latter being yeasts	Sterkenburg E, et al. 2015. New Phytologist 207:1145-1158							k__Fungi;p__Basidiomycota;c__Tremellomycetes;o__Tremellales;f__Phaeotremellaceae;g__Phaeotremella;s__Phaeotremella_skinneri;	Fungi	Basidiomycota	Tremellomycetes	Tremellales	Phaeotremellaceae	Phaeotremella	Phaeotremella_skinneri	jrk06446	Basidiomycota	Tremellomycetes	Tremellales	Phaeotremellaceae		mycoparasite	fungal_decomposer				fungal_material		non-aquatic			dimorphic_yeast	tremelloid									ASV_000768	0	0	0	0	0	0	0	0	0	0	0	0	0	0	0	0	0	0	0	0	0	0	0	0	0	0	0	0	0	0	0	0	0	0	0	0	0	0	0	0	0	0	0	0	0	1	1	0	1	1	0	0	0	0	0	0	0	0	0	0			ASV_000768	0	0	0	0	0	0	0	0	0	0	0	0	0	0	0	0	0	0	0	0	0	0	0	0	0	0	0	0	0	0	0	0	0	0	0	0	0	0	0	0	0	0	0	0	0	0	0	1	1	0	1	1	0	0	0	0	0	0	0	0	0	0
ASV_000754	0	0	0	0	0	0	0	0	0	0	0	0	0	0	0	0	0	0	0	0	0	0	0	0	0	16	0	0	6	9	0	0	0	0	0	0	0	0	0	0	0	3	44	0	0	0	0	0	0	0	0	0	0	0	0	0	0	0	0	0	78	k__Fungi;p__Ascomycota;c__Eurotiomycetes;o__Chaetothyriales;f__Herpotrichiellaceae;f__Herpotrichiellaceae_unclassified;f__Herpotrichiellaceae_unclassified;	TTAAGTTCAGCGGGTATCCCTACCTGATCCGAGGTCAACCTTGTAAAAATTGGAGGGTAGACCAGGCTGCTCGCCGCCTGCAAGTACGTGCTAGTGAAAGCTCAGTGTACCGAGGTTGCGACCAACCTGCCATTATCTTTGGGACCGGTCCTGTAACAGACCGAGAGTCCAACACCAAGCCAGGCTTGAGGGGTGATAATGACGCTCGAACAGGCATGCCCTTCGGAATACCAAAGGGCGCAATGTGCGTT	Fungi	Ascomycota	Eurotiomycetes	Chaetothyriales	Herpotrichiellaceae			Herpotrichiellaceae	9	Pathotroph-Saprotroph	Animal Pathogen-Fungal Parasite-Undefined Saprotroph	Facultative Yeast-Microfungus	NULL	Probable	Mostly saprobic on plants or other fungi, isolated from soil etc., and from medical sources (Cannon & Kirk 2007)	Cannon PF, Kirk PM. 2007. Fungal Families of the World. CAB International, Cambridge							k__Fungi;p__Ascomycota;c__Eurotiomycetes;o__Chaetothyriales;f__Herpotrichiellaceae;f__Herpotrichiellaceae_unclassified;f__Herpotrichiellaceae_unclassified;	Fungi	Ascomycota	Eurotiomycetes	Chaetothyriales	Herpotrichiellaceae			NA	NA	NA	NA	NA	NA	NA	NA	NA	NA	NA	NA	NA	NA	NA	NA	NA	NA	NA	NA	NA	NA	NA				ASV_000754	0	0	0	0	0	0	0	0	0	0	0	0	0	0	0	0	0	0	0	0	0	0	0	0	0	1	0	0	1	1	0	0	0	0	0	0	0	0	0	0	0	1	1	0	0	0	0	0	0	0	0	0	0	0	0	0	0	0	0	0			ASV_000754	0	0	0	0	0	0	0	0	0	0	0	0	0	0	0	0	0	0	0	0	0	0	0	0	0	1	0	0	1	1	0.6	1	0	0	0	0	0	0	0	0	0	0	0	1	1	0	0	0	0	0	0	0	0	0	0	0	0	0	0	0	0	0
ASV_000761	0	0	0	0	0	0	0	0	0	0	0	0	0	0	0	0	0	0	0	0	0	0	0	0	0	0	0	0	0	78	0	0	0	0	0	0	0	0	0	0	0	0	0	0	0	0	0	0	0	0	0	0	0	0	0	0	0	0	0	0	78	k__Fungi;p__Basidiomycota;c__Agaricomycetes;c__Agaricomycetes_unclassified;c__Agaricomycetes_unclassified;c__Agaricomycetes_unclassified;c__Agaricomycetes_unclassified;	TTAAGTTCAGCGGGTAGTCCTACCTGATTTGAGGTCAAACATTAAGGTAGTGTCCTTACGGACGGTTAGAAGCTAGGCTTCAACGTTCGCAGTATGGGCGTAGATACTTATCACACCGACCGCTAATAGTCTAGAACCTTATGCTAATGCATTTAGAGAGGAGCTGACTTGCGCCAGCACACTCCACAATCCAAGCTCTACGAGTCAGTTAAGACTTGTAGAGTTGAGACGTTAATGACACTCAAACAGGCATACCCATCGGAATACCAAAGGGTGCAAGGTGCGTT	Fungi	Basidiomycota	Agaricomycetes					-	-	-	-	-	-	-	Unassigned	-							k__Fungi;p__Basidiomycota;c__Agaricomycetes;c__Agaricomycetes_unclassified;c__Agaricomycetes_unclassified;c__Agaricomycetes_unclassified;c__Agaricomycetes_unclassified;	Fungi	Basidiomycota	Agaricomycetes					NA	NA	NA	NA	NA	NA	NA	NA	NA	NA	NA	NA	NA	NA	NA	NA	NA	NA	NA	NA	NA	NA	NA				ASV_000761	0	0	0	0	0	0	0	0	0	0	0	0	0	0	0	0	0	0	0	0	0	0	0	0	0	0	0	0	0	1	0	0	0	0	0	0	0	0	0	0	0	0	0	0	0	0	0	0	0	0	0	0	0	0	0	0	0	0	0	0			ASV_000761	0	0	0	0	0	0	0	0	0	0	0	0	0	0	0	0	0	0	0	0	0	0	0	0	0	0	0	0	0	1	0.2	1	0	0	0	0	0	0	0	0	0	0	0	0	0	0	0	0	0	0	0	0	0	0	0	0	0	0	0	0	0	0
ASV_000810	0	0	0	0	0	0	0	0	0	0	0	0	0	0	0	0	0	0	0	0	78	0	0	0	0	0	0	0	0	0	0	0	0	0	0	0	0	0	0	0	0	0	0	0	0	0	0	0	0	0	0	0	0	0	0	0	0	0	0	0	78	k__Fungi;p__Ascomycota;c__Leotiomycetes;o__Helotiales;o__Helotiales_unclassified;o__Helotiales_unclassified;o__Helotiales_unclassified;	TTAAGTTCAGCGGGTATCCCTACCTGATCCGAGGTCAACCATAGAAAGTTTGGGGTTGCTGGCCAGCGGCCACCGGAACCCAACAGCGAGAAGAATTACTACGCTGAGGGACACGATGGCGCCGCCACTGTTTTTGAGGCCCGCCGTTGCCGGCGCGGCCCAAGACCAAGCAGAGCTTGAGGGTTGAAATGACGCTCGAACAGGCATGCCCCCCGGAATACCAAGGGGCGCAATGTGCGTT	Fungi	Ascomycota	Leotiomycetes	Helotiales				-	-	-	-	-	-	-	Unassigned	-							k__Fungi;p__Ascomycota;c__Leotiomycetes;o__Helotiales;o__Helotiales_unclassified;o__Helotiales_unclassified;o__Helotiales_unclassified;	Fungi	Ascomycota	Leotiomycetes	Helotiales				NA	NA	NA	NA	NA	NA	NA	NA	NA	NA	NA	NA	NA	NA	NA	NA	NA	NA	NA	NA	NA	NA	NA				ASV_000810	0	0	0	0	0	0	0	0	0	0	0	0	0	0	0	0	0	0	0	0	1	0	0	0	0	0	0	0	0	0	0	0	0	0	0	0	0	0	0	0	0	0	0	0	0	0	0	0	0	0	0	0	0	0	0	0	0	0	0	0			ASV_000810	0	0	0	0	0	0	0	0	0	0	0	0	0	0	0	0	0	0	0	0	1	0	0	0	0	0	0	0	0	0	0	0	0	0	0	0	0	0	0	0	0	0	0	0	0	0	0	0	0	0	0	0	0	0	0	0	0	0	0	0	0	0
ASV_000822	0	0	0	0	0	0	0	0	0	0	0	0	0	0	0	0	0	0	0	0	14	58	6	0	0	0	0	0	0	0	0	0	0	0	0	0	0	0	0	0	0	0	0	0	0	0	0	0	0	0	0	0	0	0	0	0	0	0	0	0	78	k__Fungi;p__Basidiomycota;c__Tremellomycetes;o__Cystofilobasidiales;f__Mrakiaceae;g__Krasilnikovozyma;s__Krasilnikovozyma_huempii;	TTAAGTTCAGCGGGTAATCCTACCTGATTTGAGGCCAGAGCATAAAAAGTTTTCAGTATACCGAAGTACAAAGAAAAGATTAGAAGCAGCTCAACCAATCTATTCTGGCCAGCCAACCGAAGTCAACTGTCCTCGACGAAGATACTTATCACGCCGAGTGGAACCAAATTAAAGAGGGAACCAGCTAATACATTTCGAATGAGCCGACTCGAAAGCCAGCAACATTCACATCCAACATCGACTAACAGTTTCCGAAAAAACCATTAGGAGTTGAGAGTTTTATGACACTCAAACAGGCATGCTCCTCGGAATACCAAGGAGCGCAAGGTGCGTT	Fungi	Basidiomycota	Tremellomycetes	Cystofilobasidiales	Mrakiaceae	Krasilnikovozyma	Krasilnikovozyma_huempii	-	-	-	-	-	-	-	Unassigned	-							k__Fungi;p__Basidiomycota;c__Tremellomycetes;o__Cystofilobasidiales;f__Mrakiaceae;g__Krasilnikovozyma;s__Krasilnikovozyma_huempii;	Fungi	Basidiomycota	Tremellomycetes	Cystofilobasidiales	Mrakiaceae	Krasilnikovozyma	Krasilnikovozyma_huempii	jrk04376	Basidiomycota	Tremellomycetes	Cystofilobasidiales	Mrakiaceae		unspecified_saprotroph							non-aquatic			dimorphic_yeast	none	none								ASV_000822	0	0	0	0	0	0	0	0	0	0	0	0	0	0	0	0	0	0	0	0	1	1	1	0	0	0	0	0	0	0	0	0	0	0	0	0	0	0	0	0	0	0	0	0	0	0	0	0	0	0	0	0	0	0	0	0	0	0	0	0			ASV_000822	0	0	0	0	0	0	0	0	0	0	0	0	0	0	0	0	0	0	0	0	1	1	1	0	0	0	0	0	0	0	0	0	0	0	0	0	0	0	0	0	0	0	0	0	0	0	0	0	0	0	0	0	0	0	0	0	0	0	0	0	0	0
ASV_000825	9	0	0	5	0	0	0	0	0	0	6	0	0	0	0	0	0	0	23	0	0	6	0	14	9	0	0	0	0	0	0	0	0	0	0	0	2	0	0	0	0	0	0	0	0	0	0	0	0	0	0	0	0	0	0	4	0	0	0	0	78	k__Fungi;p__Basidiomycota;c__Tremellomycetes;o__Holtermanniales;f__Holtermanniales_fam_Incertae_sedis;g__Holtermanniella;s__Holtermanniella_takashimae;	TTAAGTTCAGCGGGTAATCCTACCTGATTTGAGGCCACACAGTAAAGTAGCGTCTCATAGTGAGAACATGATTAGAAGCAGACGGCATCAAGCCTTGGCCAGGTTTAACCCTGTCCCCGATGAATACTTATTACATCGAGTCGAACCAAGTCATAGACAAGTCCAGCTAATAGTTTTAAGGCGAGCCACTTTGCAGCAGCAACACCCAAGTCCAAGCCTTGATGGTAAAACCAATCAAGGTTGAGGTTGTTCACGACACTCAAACAGGCATGCCCGTCGGAATACCAACGGGCGCAAGGTGCGTT	Fungi	Basidiomycota	Tremellomycetes	Holtermanniales	Holtermanniales_fam_Incertae_sedis	Holtermanniella	Holtermanniella_takashimae	-	-	-	-	-	-	-	Unassigned	-							k__Fungi;p__Basidiomycota;c__Tremellomycetes;o__Holtermanniales;f__Holtermanniales_fam_Incertae_sedis;g__Holtermanniella;s__Holtermanniella_takashimae;	Fungi	Basidiomycota	Tremellomycetes	Holtermanniales	Holtermanniales_fam_Incertae_sedis	Holtermanniella	Holtermanniella_takashimae	jrk03898	Basidiomycota	Tremellomycetes	Holtermanniales	Holtermanniaceae		unspecified_saprotroph							partly_aquatic			dimorphic_yeast										ASV_000825	1	0	0	1	0	0	0	0	0	0	1	0	0	0	0	0	0	0	1	0	0	1	0	1	1	0	0	0	0	0	0	0	0	0	0	0	1	0	0	0	0	0	0	0	0	0	0	0	0	0	0	0	0	0	0	1	0	0	0	0			ASV_000825	1	0	0	1	0	0	0	0	0	0	1	0	0	0	0	0	0	0	1	0	0	1	0	1	1	0	0	0	0	0	0	0	0	0	0	0	0	0	1	0	0	0	0	0	0	0	0	0	0	0	0	0	0	0	0	0	0	1	0	0	0	0
ASV_000877	0	0	0	0	0	0	0	0	0	0	0	0	0	0	58	0	0	0	0	0	0	0	0	0	0	0	0	0	0	0	0	4	0	0	16	0	0	0	0	0	0	0	0	0	0	0	0	0	0	0	0	0	0	0	0	0	0	0	0	0	78	k__Fungi;p__Basidiomycota;c__Cystobasidiomycetes;o__Erythrobasidiales;f__unclassified_Erythrobasidiales;g__unclassified_Erythrobasidiales;s__Erythrobasidiales_sp;	TTAAGTTCAGCGGGTAGTCCTATCTGATTTGAGGTCTAGAGTTATGAATTGACTAATTAAAGTCGCATTGGAAGCGTCAATAGGACCAGTTATAATGAAAACGTCCTCAGCGAATAGTATTATTACGCCGAGTCAAGCCGTTAACACATTTATAATGGAAACATTGGATCGCTCGTATATTTCAGCTGAGCCGGCTCGGTAAAGAGATCCGACAGACAGCCATAATCCAAGCCCACAAAGCCTATCTCATTACAAAATAGGGGGGTTGAGAGATTCACGACACTCAAACAGACATACTCTTCGGAATACCAAAGAGTGCAAGGTGCGTT	Fungi	Basidiomycota	Cystobasidiomycetes	Erythrobasidiales	unclassified_Erythrobasidiales	unclassified_Erythrobasidiales	Erythrobasidiales_sp	-	-	-	-	-	-	-	Unassigned	-							k__Fungi;p__Basidiomycota;c__Cystobasidiomycetes;o__Erythrobasidiales;f__unclassified_Erythrobasidiales;g__unclassified_Erythrobasidiales;s__Erythrobasidiales_sp;	Fungi	Basidiomycota	Cystobasidiomycetes	Erythrobasidiales	unclassified_Erythrobasidiales	unclassified_Erythrobasidiales	Erythrobasidiales_sp	NA	NA	NA	NA	NA	NA	NA	NA	NA	NA	NA	NA	NA	NA	NA	NA	NA	NA	NA	NA	NA	NA	NA				ASV_000877	0	0	0	0	0	0	0	0	0	0	0	0	0	0	1	0	0	0	0	0	0	0	0	0	0	0	0	0	0	0	0	1	0	0	1	0	0	0	0	0	0	0	0	0	0	0	0	0	0	0	0	0	0	0	0	0	0	0	0	0			ASV_000877	0	0	0	0	0	0	0	0	0	0	0	0	0	0	1	0	0	0	0	0	0	0	0	0	0	0	0	0	0	0	0	0	0	1	0	0	1	0	0	0	0	0	0	0	0	0	0	0	0	0	0	0	0	0	0	0	0	0	0	0	0	0
ASV_000918	0	0	0	0	0	0	0	0	0	0	0	0	0	0	78	0	0	0	0	0	0	0	0	0	0	0	0	0	0	0	0	0	0	0	0	0	0	0	0	0	0	0	0	0	0	0	0	0	0	0	0	0	0	0	0	0	0	0	0	0	78	k__Fungi;k__Fungi_unclassified;k__Fungi_unclassified;k__Fungi_unclassified;k__Fungi_unclassified;k__Fungi_unclassified;k__Fungi_unclassified;	TTAAGTTCAGCGGGTCGTCCTGCCTGATTTGAGGTCAAACTCGAATCCCAGAGGGATCCGTGCGTCGTCGTTCGCAGCGTCCAAGGTGCGCGTCCCGGCTCCGAAGGGGGCGTACAATCGGTCCGGTCAAGCCGCGCAACCTCGAGGGCGCTTGGTTCGCTTTCGGCCTTCGATTCACGCAAGTCGGAATCGACAGAGGCCACGATCCAAGGCCGCCGCGATCTCGAACATAGAGAAAACGGGGCTTGAGAGGGGGGCGCGACACTCAAACAGGCATGCTCTGCGGACTACCACAGAGCGCAAGGTGCGTT	Fungi							-	-	-	-	-	-	-	Unassigned	-							k__Fungi;k__Fungi_unclassified;k__Fungi_unclassified;k__Fungi_unclassified;k__Fungi_unclassified;k__Fungi_unclassified;k__Fungi_unclassified;	Fungi							NA	NA	NA	NA	NA	NA	NA	NA	NA	NA	NA	NA	NA	NA	NA	NA	NA	NA	NA	NA	NA	NA	NA				ASV_000918	0	0	0	0	0	0	0	0	0	0	0	0	0	0	1	0	0	0	0	0	0	0	0	0	0	0	0	0	0	0	0	0	0	0	0	0	0	0	0	0	0	0	0	0	0	0	0	0	0	0	0	0	0	0	0	0	0	0	0	0			ASV_000918	0	0	0	0	0	0	0	0	0	0	0	0	0	0	1	0	0	0	0	0	0	0	0	0	0	0	0	0	0	0	0	0	0	0	0	0	0	0	0	0	0	0	0	0	0	0	0	0	0	0	0	0	0	0	0	0	0	0	0	0	0	0
ASV_000789	0	0	2	5	0	0	0	0	0	0	0	0	0	0	0	0	0	3	0	30	0	0	3	0	0	0	0	0	0	0	0	0	0	0	5	0	27	2	0	0	0	0	0	0	0	0	0	0	0	0	0	0	0	0	0	0	0	0	0	0	77	k__Fungi;p__Basidiomycota;c__Tremellomycetes;o__Filobasidiales;f__unclassified_Filobasidiales;g__unclassified_Filobasidiales;s__Filobasidiales_sp;	TTAAGTTCAGCGGGTAGTCCTACCTGATTTGAGGCCAGATGTCAAGAATTGGTAGCCTCTCTAGGTGTTTTGCACTTTGAGGCGAGATCAAGATGTCAGTCGGCCATCCGTAAAGATGTCCTCAGCGAAATAATTTATAACGCCAAGTCAAACCGGCCAACAGGCTAGATCACTACAATATATTTAAGGTGAGCGGGGATCATCTCCGCGCAAACACCCAAGTCCCAGCCAAACCCTCAGACAAAAGCCCAAAGGTGAGGTGGATGATTTCATGACACTCAAACAGGCATGCTCCTCGGAATACCAAGGAGCGCAATTTGCGTT	Fungi	Basidiomycota	Tremellomycetes	Filobasidiales	unclassified_Filobasidiales	unclassified_Filobasidiales	Filobasidiales_sp	-	-	-	-	-	-	-	Unassigned	-							k__Fungi;p__Basidiomycota;c__Tremellomycetes;o__Filobasidiales;f__unclassified_Filobasidiales;g__unclassified_Filobasidiales;s__Filobasidiales_sp;	Fungi	Basidiomycota	Tremellomycetes	Filobasidiales	unclassified_Filobasidiales	unclassified_Filobasidiales	Filobasidiales_sp	NA	NA	NA	NA	NA	NA	NA	NA	NA	NA	NA	NA	NA	NA	NA	NA	NA	NA	NA	NA	NA	NA	NA				ASV_000789	0	0	1	1	0	0	0	0	0	0	0	0	0	0	0	0	0	1	0	1	0	0	1	0	0	0	0	0	0	0	0	0	0	0	1	0	1	1	0	0	0	0	0	0	0	0	0	0	0	0	0	0	0	0	0	0	0	0	0	0			ASV_000789	0	0	1	1	0	0	0	0	0	0	0	0	0	0	0	0	0	1	0	1	0	0	1	0	0	0	0	0	0	0	0	0	0	0	0	0	1	0	1	1	0	0	0	0	0	0	0	0	0	0	0	0	0	0	0	0	0	0	0	0	0	0
ASV_000861	0	0	0	0	0	0	0	0	0	0	0	0	0	0	74	0	0	0	0	0	0	0	0	0	0	0	0	0	0	0	0	0	0	0	0	0	0	0	0	0	3	0	0	0	0	0	0	0	0	0	0	0	0	0	0	0	0	0	0	0	77	k__Fungi;p__Basidiomycota;c__Tremellomycetes;o__Tremellales;f__Tremellaceae;g__Tremella;s__Tremella_globispora;	TTAAGTTCAGCGGGTAGCCCTACCTGATTTGAGGTCAGAGTGCAAAATATGGGGGGTTATGAGCGGGCCGCCTCGACGAGTGCTTACAACGTCTGTGCGAATCCACTAACACTTTTAAGGCCAGCCGGTCAGGCAAGGCCCAAATCCAAACTCACCCCGGGCAAAAACCCGAGGGGTTGAGTCTACATGACACTCAAACAGGCATGCCTTTCGGAATACCAAAAGGCGCAAGGTGCGTT	Fungi	Basidiomycota	Tremellomycetes	Tremellales	Tremellaceae	Tremella	Tremella_globispora	Tremella	13	Pathotroph	Fungal Parasite-Lichen Parasite	Facultative Yeast-Microfungus-Tremelloid	NULL	Probable	NULL	Tedersoo L, et al. 2014. Science 346:1256688							k__Fungi;p__Basidiomycota;c__Tremellomycetes;o__Tremellales;f__Tremellaceae;g__Tremella;s__Tremella_globispora;	Fungi	Basidiomycota	Tremellomycetes	Tremellales	Tremellaceae	Tremella	Tremella_globispora	jrk08933	Basidiomycota	Tremellomycetes	Tremellales	Tremellaceae		mycoparasite		lichen_parasite_some_species			fungal_material		non-aquatic			dimorphic_yeast										ASV_000861	0	0	0	0	0	0	0	0	0	0	0	0	0	0	1	0	0	0	0	0	0	0	0	0	0	0	0	0	0	0	0	0	0	0	0	0	0	0	0	0	1	0	0	0	0	0	0	0	0	0	0	0	0	0	0	0	0	0	0	0			ASV_000861	0	0	0	0	0	0	0	0	0	0	0	0	0	0	1	0	0	0	0	0	0	0	0	0	0	0	0	0	0	0	0	0	0	0	0	0	0	0	0	0	0	0	1	0	0	0	0	0	0	0	0	0	0	0	0	0	0	0	0	0	0	0
ASV_000929	0	0	0	0	0	0	0	0	0	0	0	54	0	17	0	0	0	0	0	0	0	0	0	0	0	0	0	6	0	0	0	0	0	0	0	0	0	0	0	0	0	0	0	0	0	0	0	0	0	0	0	0	0	0	0	0	0	0	0	0	77	k__Fungi;p__Ascomycota;c__Dothideomycetes;o__Capnodiales;f__Teratosphaeriaceae;g__Catenulostroma;s__Catenulostroma_hermanusense;	TTAAGTTCAGCGGGTATCCCTACCTGATCCGAGGTCAACCTGAAAAAAATGGGGGGTTTAACGGCGAACAAGCCAGCCCGGCCTCGCAAGCGAACAGTTTATCACAACGCTTAGAGACGGACGGCTCAGCCGGAGACATTGGGGCGCGCGGCGGAACCGCGGCGCCCAAGACCAAGCGAGGCTTGAGTGGTGTAATGACGCTCGAACAGGCATGCCCCCCGGAATACCGAGGGGCGCAATGTGCGTT	Fungi	Ascomycota	Dothideomycetes	Capnodiales	Teratosphaeriaceae	Catenulostroma	Catenulostroma_hermanusense	Catenulostroma	13	Pathotroph	Plant Pathogen	NULL	NULL	Probable	NULL	Tedersoo L, et al. 2014. Science 346:1256688							k__Fungi;p__Ascomycota;c__Dothideomycetes;o__Capnodiales;f__Teratosphaeriaceae;g__Catenulostroma;s__Catenulostroma_hermanusense;	Fungi	Ascomycota	Dothideomycetes	Capnodiales	Teratosphaeriaceae	Catenulostroma	Catenulostroma_hermanusense	jrk01487	Ascomycota	Dothideomycetes	Capnodiales	Teratosphaeriaceae		plant_pathogen				leaf/fruit/seed_pathogen			non-aquatic			filamentous_mycelium	perithecium_(hymenium_hidden,_narrow_opening)	closed								ASV_000929	0	0	0	0	0	0	0	0	0	0	0	1	0	1	0	0	0	0	0	0	0	0	0	0	0	0	0	1	0	0	0	0	0	0	0	0	0	0	0	0	0	0	0	0	0	0	0	0	0	0	0	0	0	0	0	0	0	0	0	0			ASV_000929	0	0	0	0	0	0	0	0	0	0	0	1	0	1	0	0	0	0	0	0	0	0	0	0	0	0	0	1	0	0	0.2	1	0	0	0	0	0	0	0	0	0	0	0	0	0	0	0	0	0	0	0	0	0	0	0	0	0	0	0	0	0	0
ASV_000737	0	0	0	0	0	0	0	0	0	0	0	0	0	0	0	0	0	0	0	0	0	0	0	0	0	0	0	3	1	3	0	0	0	0	0	0	0	0	0	0	13	19	16	15	6	0	0	0	0	0	0	0	0	0	0	0	0	0	0	0	76	k__Fungi;p__Basidiomycota;p__Basidiomycota_unclassified;p__Basidiomycota_unclassified;p__Basidiomycota_unclassified;p__Basidiomycota_unclassified;p__Basidiomycota_unclassified;	TTAAGTTCAGCGGGTAGTCCTACCTGATTTGAGGTCAGATCAGAGATTGTCCAAAGACAGAGTTATGAGCAGTCAAGGGCGAAACTTATTACGTCCTATATAACCACTTAGATCTTTAAGGCGAGCCAGGTAAAGGCAAACACCCAAATCCATCACATCCTAGGAAACCCAGGAGGATGAGTCTTCATGACACTCAAACAGGCATGCCCTCCGGAATACCAGAGGGCGCAAGGTGCGTT	Fungi	Basidiomycota						-	-	-	-	-	-	-	Unassigned	-							k__Fungi;p__Basidiomycota;p__Basidiomycota_unclassified;p__Basidiomycota_unclassified;p__Basidiomycota_unclassified;p__Basidiomycota_unclassified;p__Basidiomycota_unclassified;	Fungi	Basidiomycota						NA	NA	NA	NA	NA	NA	NA	NA	NA	NA	NA	NA	NA	NA	NA	NA	NA	NA	NA	NA	NA	NA	NA				ASV_000737	0	0	0	0	0	0	0	0	0	0	0	0	0	0	0	0	0	0	0	0	0	0	0	0	0	0	0	1	1	1	0	0	0	0	0	0	0	0	0	0	1	1	1	1	1	0	0	0	0	0	0	0	0	0	0	0	0	0	0	0			ASV_000737	0	0	0	0	0	0	0	0	0	0	0	0	0	0	0	0	0	0	0	0	0	0	0	0	0	0	0	1	1	1	0.6	1	0	0	0	0	0	0	0	0	0	0	1	1	1	1	1	0	0	0	0	0	0	0	0	0	0	0	0	0	0	0
ASV_000829	0	0	1	0	0	0	0	0	0	6	0	0	0	0	0	0	0	9	0	4	0	0	0	0	0	0	3	29	0	0	0	0	0	0	0	2	0	0	0	0	0	0	0	9	0	3	8	0	0	2	0	0	0	0	0	0	0	0	0	0	76	k__Fungi;p__Ascomycota;c__Leotiomycetes;o__Helotiales;f__Sclerotiniaceae;g__Botrytis;s__Botrytis_caroliniana;	TTAAGTTCAGCGGGTATCCCTACCTGATCCGAGGTCAACCATAGAAAAATTTGGGTTTTGGCAGAAGCACACCGAGAACCTGTAACGAGAGATATTACTACGTTCAGGACCCAGCGGCGCCGCCACTGATTTTAGAGCCTGCCATTACTGACATAGACTCAATACCAAGCTAAGCTTGAGGGTTGAAATGACGCTCGAACAGGCATGCCCCCCGGAATACCAAGGGGCGCAATGTGCGTT	Fungi	Ascomycota	Leotiomycetes	Helotiales	Sclerotiniaceae	Botrytis	Botrytis_caroliniana	Botrytis	13	Pathotroph-Saprotroph	NULL	Facultative Yeast-Microfungus	NULL	Probable	NULL	Kurtzman CP, et al. (eds.) 2011. The Yeasts, a Taxonomic Study. Fifth Edition. Vols 1-3. Elsevier, San Diego							k__Fungi;p__Ascomycota;c__Leotiomycetes;o__Helotiales;f__Sclerotiniaceae;g__Botrytis;s__Botrytis_caroliniana;	Fungi	Ascomycota	Leotiomycetes	Helotiales	Sclerotiniaceae	Botrytis	Botrytis_caroliniana	jrk01136	Ascomycota	Leotiomycetes	Helotiales	Sclerotiniaceae		plant_pathogen	litter_saprotroph			leaf/fruit/seed_pathogen	leaf/fruit/seed		partly_aquatic			filamentous_mycelium	none	none								ASV_000829	0	0	1	0	0	0	0	0	0	1	0	0	0	0	0	0	0	1	0	1	0	0	0	0	0	0	1	1	0	0	0	0	0	0	0	1	0	0	0	0	0	0	0	1	0	1	1	0	0	1	0	0	0	0	0	0	0	0	0	0			ASV_000829	0	0	1	0	0	0	0	0	0	1	0	0	0	0	0	0	0	1	0	1	0	0	0	0	0	0	1	1	0	0	0.4	1	0	0	0	0	0	1	0	0	0	0	0	0	0	1	0	1	1	0	0	1	0	0	0	0	0	0	0	0	0	0
ASV_000879	0	0	0	0	0	0	0	0	0	0	0	0	0	76	0	0	0	0	0	0	0	0	0	0	0	0	0	0	0	0	0	0	0	0	0	0	0	0	0	0	0	0	0	0	0	0	0	0	0	0	0	0	0	0	0	0	0	0	0	0	76	k__Fungi;p__Ascomycota;c__Lecanoromycetes;o__Caliciales;f__Physciaceae;g__Physcia;g__Physcia_unclassified;	TTAAGTTCAGCGGGTATCCCTACCTGATCCGAGGTCAACCATTGAAAAATATAAGGGTTGTTTGGCCGGCACGCAGCGAGAGGCTTGCAAAGCGGGATGTAAATCTTGCTACGCTTCAAGTCTCACTGGACCGCCACGAAATTGCGGGCACGTCGCGGGGACGAGACCCAATACCAAGCAGTGCTTGAGGGTTGCAATGACGCTCGAACAGGCATGCCCTTCGGAATACCAAAGGGCGCAATGTGCGTT	Fungi	Ascomycota	Lecanoromycetes	Caliciales	Physciaceae	Physcia		Physcia	13	Symbiotroph	Lichenized	Thallus	NULL	Highly Probable	NULL	Esslinger TL. 2014. North Dakota State University (http://www.ndsu.edu/pubweb/~esslinge/chcklst/chcklst7.htm)							k__Fungi;p__Ascomycota;c__Lecanoromycetes;o__Caliciales;f__Physciaceae;g__Physcia;g__Physcia_unclassified;	Fungi	Ascomycota	Lecanoromycetes	Caliciales	Physciaceae	Physcia		jrk06591	Ascomycota	Lecanoromycetes	Caliciales	Physciaceae		lichenized							non-aquatic			thallus_photosynthetic	apothecium_(hymenium_on_surface)	smooth			chlorococcoid					ASV_000879	0	0	0	0	0	0	0	0	0	0	0	0	0	1	0	0	0	0	0	0	0	0	0	0	0	0	0	0	0	0	0	0	0	0	0	0	0	0	0	0	0	0	0	0	0	0	0	0	0	0	0	0	0	0	0	0	0	0	0	0			ASV_000879	0	0	0	0	0	0	0	0	0	0	0	0	0	1	0	0	0	0	0	0	0	0	0	0	0	0	0	0	0	0	0	0	0	0	0	0	0	0	0	0	0	0	0	0	0	0	0	0	0	0	0	0	0	0	0	0	0	0	0	0	0	0
ASV_000798	0	0	0	0	0	0	0	0	0	0	0	0	0	0	0	0	0	0	0	0	0	0	0	0	0	5	0	22	8	23	0	0	0	0	0	0	0	0	0	0	0	0	0	0	0	8	0	0	0	9	0	0	0	0	0	0	0	0	0	0	75	k__Fungi;p__Ascomycota;p__Ascomycota_unclassified;p__Ascomycota_unclassified;p__Ascomycota_unclassified;p__Ascomycota_unclassified;p__Ascomycota_unclassified;	TTAAGTTCAGCGGGTATCCCTACCTGATCCGAGGTCAAACTATAGAAAAACTATACGGTGAACAATGCCCCAAAGCTCCCAAAAGCGAAAGTTTTTACTGCTACGCTCGGAACTGGTGCTTGTTGCCGGCTAAATTTAAGGCGTGTTTACCATCTAAAAGACGGAAATAACAGTGCCCAATACCAAGTAGAACTTGAGTGTTAGAAATGACGCTCGAACAGGCATGCCCCCCGGGATACCGAGGGGCGCAATGTGCGTT	Fungi	Ascomycota						-	-	-	-	-	-	-	Unassigned	-							k__Fungi;p__Ascomycota;p__Ascomycota_unclassified;p__Ascomycota_unclassified;p__Ascomycota_unclassified;p__Ascomycota_unclassified;p__Ascomycota_unclassified;	Fungi	Ascomycota						NA	NA	NA	NA	NA	NA	NA	NA	NA	NA	NA	NA	NA	NA	NA	NA	NA	NA	NA	NA	NA	NA	NA				ASV_000798	0	0	0	0	0	0	0	0	0	0	0	0	0	0	0	0	0	0	0	0	0	0	0	0	0	1	0	1	1	1	0	0	0	0	0	0	0	0	0	0	0	0	0	0	0	1	0	0	0	1	0	0	0	0	0	0	0	0	0	0			ASV_000798	0	0	0	0	0	0	0	0	0	0	0	0	0	0	0	0	0	0	0	0	0	0	0	0	0	1	0	1	1	1	0.8	1	0	0	0	0	0	0	0	0	0	0	0	0	0	0	0	1	0	0	0	1	0	0	0	0	0	0	0	0	0	0
ASV_000827	0	0	0	0	0	0	0	0	0	0	0	0	0	0	0	0	0	0	0	0	0	0	0	0	0	14	0	0	0	0	0	0	0	0	0	0	0	0	0	0	16	7	0	13	25	0	0	0	0	0	0	0	0	0	0	0	0	0	0	0	75	k__Fungi;p__Ascomycota;c__Dothideomycetes;o__Myriangiales;f__Myriangiaceae;g__unclassified_Myriangiaceae;s__Myriangiaceae_sp;	TTAAGTTCAGCGGGTATTCCTACCTGATCCGAGGTCAACCTTGTGAGAAAAGATTGTACGGCGGAGTCAACCGGTGCTCCTGACGTTCAGAAATCTAACACGCCGGGGGTCGGTTTCCTCGCCGATGCATTTCGGGGGGGCCTCCGTCGGACGGGGGCCGGCTCCCAACACCAAGCGTGGCTTGATTGGTGAAATGACGCTCGAACAGGCATGCCCCTCGGAATACCAAGGGGCGCAATGTGCGTT	Fungi	Ascomycota	Dothideomycetes	Myriangiales	Myriangiaceae	unclassified_Myriangiaceae	Myriangiaceae_sp	-	-	-	-	-	-	-	Unassigned	-							k__Fungi;p__Ascomycota;c__Dothideomycetes;o__Myriangiales;f__Myriangiaceae;g__unclassified_Myriangiaceae;s__Myriangiaceae_sp;	Fungi	Ascomycota	Dothideomycetes	Myriangiales	Myriangiaceae	unclassified_Myriangiaceae	Myriangiaceae_sp	NA	NA	NA	NA	NA	NA	NA	NA	NA	NA	NA	NA	NA	NA	NA	NA	NA	NA	NA	NA	NA	NA	NA				ASV_000827	0	0	0	0	0	0	0	0	0	0	0	0	0	0	0	0	0	0	0	0	0	0	0	0	0	1	0	0	0	0	0	0	0	0	0	0	0	0	0	0	1	1	0	1	1	0	0	0	0	0	0	0	0	0	0	0	0	0	0	0			ASV_000827	0	0	0	0	0	0	0	0	0	0	0	0	0	0	0	0	0	0	0	0	0	0	0	0	0	1	0	0	0	0	0.2	1	0	0	0	0	0	0	0	0	0	0	1	1	0	1	1	0	0	0	0	0	0	0	0	0	0	0	0	0	0	0
ASV_000851	0	0	0	0	0	0	0	0	0	0	0	0	0	0	0	0	0	0	0	0	0	0	0	0	0	0	0	0	0	0	0	0	0	0	0	0	0	0	0	0	0	0	0	0	0	63	0	0	0	12	0	0	0	0	0	0	0	0	0	0	75	k__Fungi;p__Basidiomycota;c__Agaricomycetes;o__Atheliales;f__Atheliaceae;g__Athelia;s__Athelia_arachnoidea;	TTAAGTTCAGCGGGTAGTCCTACCTGATTTGAGGCCAAATGGTCATAAAGTTGTCCGAAGACGATTGTATGCGGCACCTCGATCCTAGCCAACAGCGCAACATTTATCACACTGATGACCGAAACGGACCAAAGTCGATTCCGCGAATGCGTTTAAGAGGAGCCGACCCATGAGAGGGGGCCAGCACGCTCCACAATCCAAGCCTCCGAATGCGAAAACAAATCCGATCGGGGTTGAGAATTTAATGACACTCAAACAGGCATGCTCCCCGGAATACCAGGGAGCGCAAGGTGCGTT	Fungi	Basidiomycota	Agaricomycetes	Atheliales	Atheliaceae	Athelia	Athelia_arachnoidea	Athelia	13	Pathotroph-Saprotroph-Symbiotroph	Epiphyte-Leaf Saprotroph-Lichen Parasite-Lichenized-Plant Pathogen-Wood Saprotroph	Corticioid-Thallus	NULL	Possible	Lichenized and non-lichenized taxa	Adams GC, Kropp BR. 1996. Mycologia 88:459-472; Carisse O, et al. 2000. Biological Control 90:31-37; Esslinger TL. 2014. North Dakota State University (http://www.ndsu.edu/pubweb/~esslinge/chcklst/chcklst7.htm)							k__Fungi;p__Basidiomycota;c__Agaricomycetes;o__Atheliales;f__Atheliaceae;g__Athelia;s__Athelia_arachnoidea;	Fungi	Basidiomycota	Agaricomycetes	Atheliales	Atheliaceae	Athelia	Athelia_arachnoidea	jrk00750	Basidiomycota	Agaricomycetes	Atheliales	Atheliaceae		lichen_parasite	fungal_decomposer	wood_saprotroph_some_species		algal_parasite	fungal_material,algal_material		non-aquatic		algae	filamentous_mycelium	corticioid	smooth								ASV_000851	0	0	0	0	0	0	0	0	0	0	0	0	0	0	0	0	0	0	0	0	0	0	0	0	0	0	0	0	0	0	0	0	0	0	0	0	0	0	0	0	0	0	0	0	0	1	0	0	0	1	0	0	0	0	0	0	0	0	0	0			ASV_000851	0	0	0	0	0	0	0	0	0	0	0	0	0	0	0	0	0	0	0	0	0	0	0	0	0	0	0	0	0	0	0	0	0	0	0	0	0	0	0	0	0	0	0	0	0	0	0	1	0	0	0	1	0	0	0	0	0	0	0	0	0	0
ASV_000874	0	0	0	0	0	0	0	0	0	0	0	0	0	0	75	0	0	0	0	0	0	0	0	0	0	0	0	0	0	0	0	0	0	0	0	0	0	0	0	0	0	0	0	0	0	0	0	0	0	0	0	0	0	0	0	0	0	0	0	0	75	k__Fungi;p__Ascomycota;c__Dothideomycetes;o__Capnodiales;f__Extremaceae;g__Extremus;s__Extremus_antarcticus;	TTAAGTTCAGCGGGTATCCCTACCCGATCCGAGGTCAACCTGTAATAGGAGGTTTAACGGCGCGTCCGGTCGTCCTCGCCAGCGAATTGAATGACCACAACGCTGAGATTCGAACCGTCCAGCCGATGAATTAGGGGCGCGGGATCTCCCGACGCCCAATACCAAGCCAGGCTTGATTGGTGTAATGACGCTCGAACGGGCATGCCCTTCGGAATGCCAAAGGGCGCAATGTGCGTT	Fungi	Ascomycota	Dothideomycetes	Capnodiales	Extremaceae	Extremus	Extremus_antarcticus	Extremus	13	Saprotroph	Undefined Saprotroph	Microfungus	NULL	Possible	NULL	Quaedvlieg W, et al. 2014. Persoonia 33:1-40 (http://doi.org/10.3767/003158514X681981)							k__Fungi;p__Ascomycota;c__Dothideomycetes;o__Capnodiales;f__Extremaceae;g__Extremus;s__Extremus_antarcticus;	Fungi	Ascomycota	Dothideomycetes	Capnodiales	Extremaceae	Extremus	Extremus_antarcticus	jrk03116	Ascomycota	Dothideomycetes	Capnodiales	Extremaceae		unspecified_saprotroph	rock-inhabiting				soil		non-aquatic			filamentous_mycelium	perithecium_(hymenium_hidden,_narrow_opening)	closed								ASV_000874	0	0	0	0	0	0	0	0	0	0	0	0	0	0	1	0	0	0	0	0	0	0	0	0	0	0	0	0	0	0	0	0	0	0	0	0	0	0	0	0	0	0	0	0	0	0	0	0	0	0	0	0	0	0	0	0	0	0	0	0			ASV_000874	0	0	0	0	0	0	0	0	0	0	0	0	0	0	1	0	0	0	0	0	0	0	0	0	0	0	0	0	0	0	0	0	0	0	0	0	0	0	0	0	0	0	0	0	0	0	0	0	0	0	0	0	0	0	0	0	0	0	0	0	0	0
ASV_000895	0	0	0	0	0	0	0	0	0	0	0	0	0	0	0	0	0	0	0	0	0	0	0	0	0	0	0	0	0	0	0	0	0	0	0	0	0	0	0	0	0	0	0	0	0	0	0	0	0	0	0	0	75	0	0	0	0	0	0	0	75	k__Fungi;p__Basidiomycota;c__Microbotryomycetes;o__Sporidiobolales;f__Sporidiobolaceae;g__Sporobolomyces;s__Sporobolomyces_salicinus;	TTAAGTTCAGCGGGTAGTCCTGACTGATTTGAGGTCTAAAGCTTAAATTGCTAATGCGTTAGAAGCACCACTATCATTAAATTTGATGAAGACGTCCTCAGCGAAATAGATTATTACGCCGAGTCAAACCGTCTAATTCAAAGTTGAATTGGGTAGCTCGTATATTTCAGTCGAGCTGACGGTAAAGCCAGCAACAACCATAAACCAAGCCCACGACCTATTTCATTACAAAATAGTGGGGTTGAGAGTTTCATGACACTCAAACAGACATACTCTTCGGAATACCAAAGAGTGCAAGGTGCGTT	Fungi	Basidiomycota	Microbotryomycetes	Sporidiobolales	Sporidiobolaceae	Sporobolomyces	Sporobolomyces_salicinus	Sporobolomyces	13	Pathotroph-Saprotroph	Fungal Parasite-Litter Saprotroph	Yeast	NULL	Probable	NULL	Tedersoo L, et al. 2014. Science 346:1256688; Nagy GL, et al. 2014. Nature Communications 5:4471; Purahong W, et al. 2016. Molecular Ecology 25:4059-4074							k__Fungi;p__Basidiomycota;c__Microbotryomycetes;o__Sporidiobolales;f__Sporidiobolaceae;g__Sporobolomyces;s__Sporobolomyces_salicinus;	Fungi	Basidiomycota	Microbotryomycetes	Sporidiobolales	Sporidiobolaceae	Sporobolomyces	Sporobolomyces_salicinus	jrk08276	Basidiomycota	Microbotryomycetes	Sporidiobolales	Sporidiobolaceae		mycoparasite		litter_saprotroph_some_species			fungal_material		partly_aquatic			yeast	none	none								ASV_000895	0	0	0	0	0	0	0	0	0	0	0	0	0	0	0	0	0	0	0	0	0	0	0	0	0	0	0	0	0	0	0	0	0	0	0	0	0	0	0	0	0	0	0	0	0	0	0	0	0	0	0	0	1	0	0	0	0	0	0	0			ASV_000895	0	0	0	0	0	0	0	0	0	0	0	0	0	0	0	0	0	0	0	0	0	0	0	0	0	0	0	0	0	0	0	0	0	0	0	0	0	0	0	0	0	0	0	0	0	0	0	0	0	0	0	0	0	0	1	0	0	0	0	0	0	0
ASV_000802	0	0	0	0	0	0	0	0	0	0	0	0	0	0	0	0	0	0	0	0	0	0	0	0	0	0	0	0	0	0	0	0	0	0	0	0	0	0	0	0	0	0	0	0	0	0	0	0	0	0	0	74	0	0	0	0	0	0	0	0	74	k__Fungi;p__Ascomycota;c__Dothideomycetes;o__Pleosporales;f__Melanommataceae;g__Herpotrichia;s__Herpotrichia_parasitica;	TTAAGTTCAGCGGGTATCCCTACCTGATCCGAGGTCAAGAGCAAATGTAAAGGGCTTACTGGATGCCAACAAATATGCAAAGAAGCGCAAAATGTGCTGCGCTCCGAGACAATATGCCGGCTGCCAATCGCTTTAAGGCGAGTCCACGCGCAAAAGGCGGGACAAACACCCAACACCAAGCAGAGCTTGAGGGTACAAATGACGCTCGAACAGGCATGCCCCATGGAATACCAAGGGGCGCAATGTGCGTT	Fungi	Ascomycota	Dothideomycetes	Pleosporales	Melanommataceae	Herpotrichia	Herpotrichia_parasitica	Melanommataceae	9	Saprotroph	Wood Saprotroph	Microfungus	NULL	Probable	Saprobic on wood and bark (Cannon & Kirk 2007)	Cannon PF, Kirk PM. 2007. Fungal Families of the World. CAB International, Cambridge							k__Fungi;p__Ascomycota;c__Dothideomycetes;o__Pleosporales;f__Melanommataceae;g__Herpotrichia;s__Herpotrichia_parasitica;	Fungi	Ascomycota	Dothideomycetes	Pleosporales	Melanommataceae	Herpotrichia	Herpotrichia_parasitica	jrk03824	Ascomycota	Dothideomycetes	Pleosporales	Melanommataceae		plant_pathogen	wood_saprotroph		root_endophyte	leaf/fruit/seed_pathogen	wood,leaf/fruit/seed,roots		partly_aquatic			filamentous_mycelium	perithecium_(hymenium_hidden,_narrow_opening)	closed								ASV_000802	0	0	0	0	0	0	0	0	0	0	0	0	0	0	0	0	0	0	0	0	0	0	0	0	0	0	0	0	0	0	0	0	0	0	0	0	0	0	0	0	0	0	0	0	0	0	0	0	0	0	0	1	0	0	0	0	0	0	0	0			ASV_000802	0	0	0	0	0	0	0	0	0	0	0	0	0	0	0	0	0	0	0	0	0	0	0	0	0	0	0	0	0	0	0	0	0	0	0	0	0	0	0	0	0	0	0	0	0	0	0	0	0	0	0	0	0	1	0	0	0	0	0	0	0	0
ASV_000820	0	0	0	0	0	0	0	0	0	0	8	0	56	0	0	0	10	0	0	0	0	0	0	0	0	0	0	0	0	0	0	0	0	0	0	0	0	0	0	0	0	0	0	0	0	0	0	0	0	0	0	0	0	0	0	0	0	0	0	0	74	k__Fungi;p__Ascomycota;c__Eurotiomycetes;o__Phaeomoniellales;f__Phaeomoniellaceae;f__Phaeomoniellaceae_unclassified;f__Phaeomoniellaceae_unclassified;	TTAAGTTCAGCGGGTATTCCTACCTGATCCGAGGTCAACCTTAGAAAATATAAAAAGGAGGCCGGGCCAAGATGACCTTTCAGTGTATGCTATAAGCTCGCTGCACCTGGGGTCAATCTCGACACCGCCATTATCTTTCGGGCCTATCGTTTTTAACGATAAAAGACCCAATAACAAGCCGGGCTTGAGGGTTGATAATGACGCTCGAACAGGCATGCCCTTCGGAATACCAAAGGGCGCAATGTGCGTT	Fungi	Ascomycota	Eurotiomycetes	Phaeomoniellales	Phaeomoniellaceae			-	-	-	-	-	-	-	Unassigned	-							k__Fungi;p__Ascomycota;c__Eurotiomycetes;o__Phaeomoniellales;f__Phaeomoniellaceae;f__Phaeomoniellaceae_unclassified;f__Phaeomoniellaceae_unclassified;	Fungi	Ascomycota	Eurotiomycetes	Phaeomoniellales	Phaeomoniellaceae			NA	NA	NA	NA	NA	NA	NA	NA	NA	NA	NA	NA	NA	NA	NA	NA	NA	NA	NA	NA	NA	NA	NA				ASV_000820	0	0	0	0	0	0	0	0	0	0	1	0	1	0	0	0	1	0	0	0	0	0	0	0	0	0	0	0	0	0	0	0	0	0	0	0	0	0	0	0	0	0	0	0	0	0	0	0	0	0	0	0	0	0	0	0	0	0	0	0			ASV_000820	0	0	0	0	0	0	0	0	0	0	1	0	1	0	0	0	1	0	0	0	0	0	0	0	0	0	0	0	0	0	0	0	0	0	0	0	0	0	0	0	0	0	0	0	0	0	0	0	0	0	0	0	0	0	0	0	0	0	0	0	0	0
ASV_000856	0	0	0	0	0	0	0	0	0	0	0	0	0	0	0	0	0	0	20	0	52	0	0	0	2	0	0	0	0	0	0	0	0	0	0	0	0	0	0	0	0	0	0	0	0	0	0	0	0	0	0	0	0	0	0	0	0	0	0	0	74	k__Fungi;p__Ascomycota;c__Leotiomycetes;o__Helotiales;f__Dermateaceae;f__Dermateaceae_unclassified;f__Dermateaceae_unclassified;	TTAAGTTCAGCGGGTATCCCTACCTGATCCGAGGTCAACCTGTAAAAAATTGGGGGTTGCTGGCAAGCGTCCACCGGGCACCTAGAGCGAGAGATTTACTACGCTTAGAGCCAGATGGCACCGCCACTGATTTTAGGGCACACCGTTGCCGGTGAGGCCCAATACCAAGCAGAGCTTGAGGGTTGTAATGACGCTCGAACAGGCATGCCCTCCGGAATACCAGAGGGCGCAATGTGCGTT	Fungi	Ascomycota	Leotiomycetes	Helotiales	Dermateaceae			Dermateaceae	9	Pathotroph-Saprotroph	Plant Pathogen-Plant Saprotroph	Microfungus	NULL	Probable	Saprobic or parasitic on herbaceous and woody material (Cannon & Kirk 2007)	Cannon PF, Kirk PM. 2007. Fungal Families of the World. CAB International, Cambridge							k__Fungi;p__Ascomycota;c__Leotiomycetes;o__Helotiales;f__Dermateaceae;f__Dermateaceae_unclassified;f__Dermateaceae_unclassified;	Fungi	Ascomycota	Leotiomycetes	Helotiales	Dermateaceae			NA	NA	NA	NA	NA	NA	NA	NA	NA	NA	NA	NA	NA	NA	NA	NA	NA	NA	NA	NA	NA	NA	NA				ASV_000856	0	0	0	0	0	0	0	0	0	0	0	0	0	0	0	0	0	0	1	0	1	0	0	0	1	0	0	0	0	0	0	0	0	0	0	0	0	0	0	0	0	0	0	0	0	0	0	0	0	0	0	0	0	0	0	0	0	0	0	0			ASV_000856	0	0	0	0	0	0	0	0	0	0	0	0	0	0	0	0	0	0	1	0	1	0	0	0	1	0	0	0	0	0	0	0	0	0	0	0	0	0	0	0	0	0	0	0	0	0	0	0	0	0	0	0	0	0	0	0	0	0	0	0	0	0
ASV_000863	4	0	0	0	5	0	0	0	5	3	0	0	0	0	0	5	0	0	0	0	0	0	0	0	9	0	0	0	0	0	2	4	0	0	8	0	0	0	0	0	0	0	0	0	0	6	0	0	0	0	4	19	0	0	0	0	0	0	0	0	74	k__Fungi;p__Basidiomycota;c__Tremellomycetes;o__Tremellales;f__Bulleribasidiaceae;g__Vishniacozyma;s__Vishniacozyma_globispora;	TTAAGTTCAGCGGGTAGTCCTACCTGATTTGAGGTCAGATCATGAAGTGTCCGAAGACATCCCTAAGGAGATTAGAAGCGGTCGACAAGACGAAACTTATTAAGTCAACAACCGCTAATGCTTTTAAGGCGAGCCATGTGACTGGCAGCGCCCAAATCCACCCAATCGGAAACCCGAGGGGGTGAGGTGTTCATGACACTCAAACAGGCATGCCTTCCGGAATACCAGAAGGCGCAAGGTGCGTT	Fungi	Basidiomycota	Tremellomycetes	Tremellales	Bulleribasidiaceae	Vishniacozyma	Vishniacozyma_globispora	Tremellales	7	Pathotroph-Saprotroph-Symbiotroph	Fungal Parasite-Undefined Saprotroph	Tremelloid-Yeast	NULL	Possible	The order contains both teleomorphic and anamorphic species, most of the latter being yeasts	Sterkenburg E, et al. 2015. New Phytologist 207:1145-1158							k__Fungi;p__Basidiomycota;c__Tremellomycetes;o__Tremellales;f__Bulleribasidiaceae;g__Vishniacozyma;g__Vishniacozyma_unclassified;	Fungi	Basidiomycota	Tremellomycetes	Tremellales	Bulleribasidiaceae	Vishniacozyma		jrk09352	Basidiomycota	Tremellomycetes	Tremellales	Bulleribasidiaceae		soil_saprotroph		extremophile			soil		non-aquatic			yeast										ASV_000863	1	0	0	0	1	0	0	0	1	1	0	0	0	0	0	1	0	0	0	0	0	0	0	0	1	0	0	0	0	0	1	1	0	0	1	0	0	0	0	0	0	0	0	0	0	1	0	0	0	0	1	1	0	0	0	0	0	0	0	0			ASV_000863	1	0	0	0	1	0	0	0	1	1	0	0	0	0	0	1	0	0	0	0	0	0	0	0	1	0	0	0	0	0	0	0	1	1	0	0	1	0	0	0	0	0	0	0	0	0	0	1	0	0	0	0	1	1	0	0	0	0	0	0	0	0
ASV_000886	0	0	0	0	0	0	0	0	0	0	0	0	0	0	74	0	0	0	0	0	0	0	0	0	0	0	0	0	0	0	0	0	0	0	0	0	0	0	0	0	0	0	0	0	0	0	0	0	0	0	0	0	0	0	0	0	0	0	0	0	74	k__Fungi;p__Basidiomycota;c__Exobasidiomycetes;o__Exobasidiales;f__Exobasidiaceae;g__Exobasidium;s__Exobasidium_pieridis-ovalifoliae;	TTAAGTTCAGCGGGTAGTCCTACCTGATTTGAGGCCAATAGAAATTAATAGTCAAAAGACTGATTATGAGCAGACTTCATATTACGAGAGTTCAAAATGTTACTTAATAACTCTGCTGAAATCCAGCTAATTCATTTAAAGTAAGCTTGTGTTCGTAACAAACCGCAAGCAGACTCAAGGACCTGACTTGTTATATCTTAATTAAAAAACATAAAAGCAGAGATATTCAAGACTCTCAAACAGGCATGCTCCAAGGAATACCAAGGAGCGCAAGGTGCGTT	Fungi	Basidiomycota	Exobasidiomycetes	Exobasidiales	Exobasidiaceae	Exobasidium	Exobasidium_pieridis-ovalifoliae	Exobasidium	13	Pathotroph	Plant Pathogen	NULL	NULL	Probable	NULL	Tedersoo L, et al. 2014. Science 346:1256688							k__Fungi;p__Basidiomycota;c__Exobasidiomycetes;o__Exobasidiales;f__Exobasidiaceae;g__Exobasidium;s__Exobasidium_pieridis-ovalifoliae;	Fungi	Basidiomycota	Exobasidiomycetes	Exobasidiales	Exobasidiaceae	Exobasidium	Exobasidium_pieridis-ovalifoliae	jrk03101	Basidiomycota	Exobasidiomycetes	Exobasidiales	Exobasidiaceae		plant_pathogen			no_endophytic_capacity	leaf/fruit/seed_pathogen			non-aquatic			filamentous_mycelium	none	none								ASV_000886	0	0	0	0	0	0	0	0	0	0	0	0	0	0	1	0	0	0	0	0	0	0	0	0	0	0	0	0	0	0	0	0	0	0	0	0	0	0	0	0	0	0	0	0	0	0	0	0	0	0	0	0	0	0	0	0	0	0	0	0			ASV_000886	0	0	0	0	0	0	0	0	0	0	0	0	0	0	1	0	0	0	0	0	0	0	0	0	0	0	0	0	0	0	0	0	0	0	0	0	0	0	0	0	0	0	0	0	0	0	0	0	0	0	0	0	0	0	0	0	0	0	0	0	0	0
ASV_000766	0	0	0	0	0	0	0	0	0	0	0	0	0	0	0	0	0	0	0	0	0	0	0	0	0	0	3	0	0	0	0	0	0	0	0	0	0	0	0	0	23	0	47	0	0	0	0	0	0	0	0	0	0	0	0	0	0	0	0	0	73	k__Fungi;p__Ascomycota;c__Lecanoromycetes;o__Lecanorales;o__Lecanorales_unclassified;o__Lecanorales_unclassified;o__Lecanorales_unclassified;	TTAAGTTCAGCGGGTATCCCTACCTGATCCGAGGTCAATCATTGAAAGAAAGGGGGGGTTCTGGCCGGGACCGACGCGGATCTCCAAAGCGGCGAAGAGATTTACTACGCTTGAGACCGGGTCGGGGCCGCCACTCATCTTCGGGCACGTCCACGGGGACGAGAACCCAATACCAAGCTACGCTTGAGGGGTGCAATGACGCTCGAACAGGCATGCCCCCCGGAATACCGAGGGGCGCAATGTGCGTT	Fungi	Ascomycota	Lecanoromycetes	Lecanorales				-	-	-	-	-	-	-	Unassigned	-							k__Fungi;p__Ascomycota;c__Lecanoromycetes;o__Lecanorales;o__Lecanorales_unclassified;o__Lecanorales_unclassified;o__Lecanorales_unclassified;	Fungi	Ascomycota	Lecanoromycetes	Lecanorales				NA	NA	NA	NA	NA	NA	NA	NA	NA	NA	NA	NA	NA	NA	NA	NA	NA	NA	NA	NA	NA	NA	NA				ASV_000766	0	0	0	0	0	0	0	0	0	0	0	0	0	0	0	0	0	0	0	0	0	0	0	0	0	0	1	0	0	0	0	0	0	0	0	0	0	0	0	0	1	0	1	0	0	0	0	0	0	0	0	0	0	0	0	0	0	0	0	0			ASV_000766	0	0	0	0	0	0	0	0	0	0	0	0	0	0	0	0	0	0	0	0	0	0	0	0	0	0	1	0	0	0	0.2	1	0	0	0	0	0	0	0	0	0	0	1	0	1	0	0	0	0	0	0	0	0	0	0	0	0	0	0	0	0	0
ASV_000792	0	0	0	0	0	0	0	0	0	0	0	0	0	0	0	0	0	0	0	0	0	0	0	0	0	0	0	0	0	0	0	0	0	0	0	0	0	0	0	0	0	0	54	11	8	0	0	0	0	0	0	0	0	0	0	0	0	0	0	0	73	k__Fungi;p__Ascomycota;c__Dothideomycetes;o__Myriangiales;f__Myriangiales_fam_Incertae_sedis;g__Phaeosclera;s__Phaeosclera_dematioides;	TTAAGTTCAGCGGGTATCCCTACCTGATCCGAGGTCAACCTGGTAAAATAGTTTGAGGTTTGACGGCAAAAGACGCGCCGGGCCCGTAAGACGTTTTGAAGATTCTACTACGCCCAAAGCCGGTGTGACTTCGCCGAAGGTTTTGAGGCACGCCCACCCTCTCGGGGGACGAAGGCCTAATACCAAGCATTGCTTGATTGGTGTAATGACGCTCGAACAGGCATGCCCCCCGGAATACCAAGGGGCGCAATGTGCGTT	Fungi	Ascomycota	Dothideomycetes	Myriangiales	Myriangiales_fam_Incertae_sedis	Phaeosclera	Phaeosclera_dematioides	-	-	-	-	-	-	-	Unassigned	-							k__Fungi;p__Ascomycota;c__Dothideomycetes;o__Myriangiales;f__Myriangiales_fam_Incertae_sedis;g__Phaeosclera;s__Phaeosclera_dematioides;	Fungi	Ascomycota	Dothideomycetes	Myriangiales	Myriangiales_fam_Incertae_sedis	Phaeosclera	Phaeosclera_dematioides	jrk06424	Ascomycota	Dothideomycetes	Dothideomycetes order incertae sedis	Dothideomycetes family incertae sedis		litter_saprotroph					leaf/fruit/seed		non-aquatic			filamentous_mycelium										ASV_000792	0	0	0	0	0	0	0	0	0	0	0	0	0	0	0	0	0	0	0	0	0	0	0	0	0	0	0	0	0	0	0	0	0	0	0	0	0	0	0	0	0	0	1	1	1	0	0	0	0	0	0	0	0	0	0	0	0	0	0	0			ASV_000792	0	0	0	0	0	0	0	0	0	0	0	0	0	0	0	0	0	0	0	0	0	0	0	0	0	0	0	0	0	0	0	0	0	0	0	0	0	0	0	0	0	0	0	0	1	1	1	0	0	0	0	0	0	0	0	0	0	0	0	0	0	0
ASV_000813	0	0	0	0	0	0	0	0	0	0	0	0	0	0	0	0	0	0	0	0	0	0	0	0	0	14	38	8	0	8	0	0	0	0	0	0	0	0	0	0	0	0	0	0	5	0	0	0	0	0	0	0	0	0	0	0	0	0	0	0	73	k__Fungi;k__Fungi_unclassified;k__Fungi_unclassified;k__Fungi_unclassified;k__Fungi_unclassified;k__Fungi_unclassified;k__Fungi_unclassified;	TTAAGTTCAGCGGGTGCTCTTGCCTGAACTCAGGTCGAATGCTTAGGTTAGCTTTTCCGGCTGATCACAGCACTCCCACGCCAGTGTGCTCCGATTGAGGGATGTCGATGAAGACAACTACCTTGCGAAGCTCCAAGCGAGGAGGCCGTCTGCATTTCGGCCGATTCGAGGAGAACCCCTCGAAACGACCAGATCCTCCGCACCCGTTAAGGTTGGAGATGATGGGGCACGACGCTGAGGCAGACATGCTCTCGGCCGAGGCCTCGAGCGCAATTTGCGTT	Fungi							-	-	-	-	-	-	-	Unassigned	-							k__Fungi;k__Fungi_unclassified;k__Fungi_unclassified;k__Fungi_unclassified;k__Fungi_unclassified;k__Fungi_unclassified;k__Fungi_unclassified;	Fungi							NA	NA	NA	NA	NA	NA	NA	NA	NA	NA	NA	NA	NA	NA	NA	NA	NA	NA	NA	NA	NA	NA	NA				ASV_000813	0	0	0	0	0	0	0	0	0	0	0	0	0	0	0	0	0	0	0	0	0	0	0	0	0	1	1	1	0	1	0	0	0	0	0	0	0	0	0	0	0	0	0	0	1	0	0	0	0	0	0	0	0	0	0	0	0	0	0	0			ASV_000813	0	0	0	0	0	0	0	0	0	0	0	0	0	0	0	0	0	0	0	0	0	0	0	0	0	1	1	1	0	1	0.8	1	0	0	0	0	0	0	0	0	0	0	0	0	0	0	1	0	0	0	0	0	0	0	0	0	0	0	0	0	0	0
ASV_000828	0	0	0	0	0	0	0	0	0	0	0	0	0	0	0	0	0	0	0	0	0	0	0	0	0	0	0	0	0	0	0	0	0	0	0	0	0	0	0	0	0	0	0	0	0	19	0	9	18	27	0	0	0	0	0	0	0	0	0	0	73	k__Fungi;p__Ascomycota;p__Ascomycota_unclassified;p__Ascomycota_unclassified;p__Ascomycota_unclassified;p__Ascomycota_unclassified;p__Ascomycota_unclassified;	TTAAGTTCAGCGGGTATCCCTACCTGATCCGAGGTCAACCTGGTAAAATAAAAGGTTTTGTTGCGCGGCGGGGGTCCCACCGTCCCAAGAGCGTTTTGATAGATTCTACTACGCCCAGGGCCGGTGTGGCTCCGCCGAGGTGTTTGAGGCACGCCACCCTTTACGGGGGCGAGGGCCTAATACCAAGCGAGGCTTGATTGGTGTAATGACGCTCGAACAGGCATGCCCCTCGGAATGCCAAGGGGCGCAATGTGCGTT	Fungi	Ascomycota						-	-	-	-	-	-	-	Unassigned	-							k__Fungi;p__Ascomycota;p__Ascomycota_unclassified;p__Ascomycota_unclassified;p__Ascomycota_unclassified;p__Ascomycota_unclassified;p__Ascomycota_unclassified;	Fungi	Ascomycota						NA	NA	NA	NA	NA	NA	NA	NA	NA	NA	NA	NA	NA	NA	NA	NA	NA	NA	NA	NA	NA	NA	NA				ASV_000828	0	0	0	0	0	0	0	0	0	0	0	0	0	0	0	0	0	0	0	0	0	0	0	0	0	0	0	0	0	0	0	0	0	0	0	0	0	0	0	0	0	0	0	0	0	1	0	1	1	1	0	0	0	0	0	0	0	0	0	0			ASV_000828	0	0	0	0	0	0	0	0	0	0	0	0	0	0	0	0	0	0	0	0	0	0	0	0	0	0	0	0	0	0	0	0	0	0	0	0	0	0	0	0	0	0	0	0	0	0	0	1	0	1	1	1	0	0	0	0	0	0	0	0	0	0
ASV_000859	0	0	0	0	0	0	0	0	0	0	0	0	5	0	0	0	0	0	0	0	0	0	0	0	0	3	0	0	0	0	0	0	0	0	0	0	0	0	0	0	6	0	24	13	22	0	0	0	0	0	0	0	0	0	0	0	0	0	0	0	73	k__Fungi;p__Basidiomycota;c__Tremellomycetes;o__Tremellales;f__Tremellaceae;g__Tremella;g__Tremella_unclassified;	TTAAGTTCAGCGGGTAGCCCTACCTGATTTGAGGTCAGAAGTAAAGTATGGGGTGTTGTGAGCAGACGGTTTCCCAAGGCGAGACGAAATCTTATCACGTCAAGCCGTAGGGAGACCTCCCACTAACGATTTTAAGGCAAGCCGGTATGGCAGAGCCCAAATCCAAGCCCTCCCGGGTAACGAAACCCGAGAGGATTGATGTTTCATGACACTCAAACAGGCATGCCTTTCGGAATACCAAAAGGCGCAAGGTGCGTT	Fungi	Basidiomycota	Tremellomycetes	Tremellales	Tremellaceae	Tremella		Tremella	13	Pathotroph	Fungal Parasite-Lichen Parasite	Facultative Yeast-Microfungus-Tremelloid	NULL	Probable	NULL	Tedersoo L, et al. 2014. Science 346:1256688							k__Fungi;p__Basidiomycota;c__Tremellomycetes;o__Tremellales;f__Tremellaceae;g__Tremella;g__Tremella_unclassified;	Fungi	Basidiomycota	Tremellomycetes	Tremellales	Tremellaceae	Tremella		jrk08933	Basidiomycota	Tremellomycetes	Tremellales	Tremellaceae		mycoparasite		lichen_parasite_some_species			fungal_material		non-aquatic			dimorphic_yeast										ASV_000859	0	0	0	0	0	0	0	0	0	0	0	0	1	0	0	0	0	0	0	0	0	0	0	0	0	1	0	0	0	0	0	0	0	0	0	0	0	0	0	0	1	0	1	1	1	0	0	0	0	0	0	0	0	0	0	0	0	0	0	0			ASV_000859	0	0	0	0	0	0	0	0	0	0	0	0	1	0	0	0	0	0	0	0	0	0	0	0	0	1	0	0	0	0	0.2	1	0	0	0	0	0	0	0	0	0	0	1	0	1	1	1	0	0	0	0	0	0	0	0	0	0	0	0	0	0	0
ASV_000771	0	0	0	0	0	0	0	0	0	0	0	0	0	0	0	0	0	0	0	0	0	0	0	0	0	19	20	0	13	20	0	0	0	0	0	0	0	0	0	0	0	0	0	0	0	0	0	0	0	0	0	0	0	0	0	0	0	0	0	0	72	k__Fungi;k__Fungi_unclassified;k__Fungi_unclassified;k__Fungi_unclassified;k__Fungi_unclassified;k__Fungi_unclassified;k__Fungi_unclassified;	TTAAGTTCAGCGGGTATCCCTACCCGATCCGAGGTCAACCTTTGATGTGGTTAACGGCGCGACCGATCGTCCTCTTCAGCGATTTGATTATCACAACGCTAAGAGTCTAATCGTCCAGCCGAATGAATAGAGGCGGGGGTAGTTAACCCGTCGCCCAATACCAAGCGAGGCTTGATTGGTGAAATGACGCTCGAACGGGCATGCCCTTCGGAATGCCAAAGGGCGCAATGTGCGTT	Fungi							-	-	-	-	-	-	-	Unassigned	-							k__Fungi;k__Fungi_unclassified;k__Fungi_unclassified;k__Fungi_unclassified;k__Fungi_unclassified;k__Fungi_unclassified;k__Fungi_unclassified;	Fungi							NA	NA	NA	NA	NA	NA	NA	NA	NA	NA	NA	NA	NA	NA	NA	NA	NA	NA	NA	NA	NA	NA	NA				ASV_000771	0	0	0	0	0	0	0	0	0	0	0	0	0	0	0	0	0	0	0	0	0	0	0	0	0	1	1	0	1	1	0	0	0	0	0	0	0	0	0	0	0	0	0	0	0	0	0	0	0	0	0	0	0	0	0	0	0	0	0	0			ASV_000771	0	0	0	0	0	0	0	0	0	0	0	0	0	0	0	0	0	0	0	0	0	0	0	0	0	1	1	0	1	1	0.8	1	0	0	0	0	0	0	0	0	0	0	0	0	0	0	0	0	0	0	0	0	0	0	0	0	0	0	0	0	0	0
ASV_000806	28	0	0	0	0	0	0	0	0	0	0	0	0	0	0	0	0	0	0	0	21	15	8	0	0	0	0	0	0	0	0	0	0	0	0	0	0	0	0	0	0	0	0	0	0	0	0	0	0	0	0	0	0	0	0	0	0	0	0	0	72	k__Fungi;p__Ascomycota;c__Sordariomycetes;o__Xylariales;o__Xylariales_unclassified;o__Xylariales_unclassified;o__Xylariales_unclassified;	TTAAGTTCAGCGGGTATTCCTACCTGATCCGAGGTCAACCATTCAGAAGAAGGGTGTTTAACGGCAGAAGCAGTAGCATCTCGAAAGCTAGAAAAAATTACTAAGCTCAGAGGGTACTACAACTCCGCCGCTGTCTTTAAGGAACTACAGGGTAGCTACAGGGTAGCTTCTGTAGGTTCCCAACACTAAGCAGGGCTTAAGTGGACTTAATGACGCTCGAACAGGCATGCCCACTAGAATACTAATGGGCGCAATGTGCGTT	Fungi	Ascomycota	Sordariomycetes	Xylariales				-	-	-	-	-	-	-	Unassigned	-							k__Fungi;p__Ascomycota;c__Sordariomycetes;o__Xylariales;f__Xylariales_fam_Incertae_sedis;g__Fusidium;g__Fusidium_unclassified;	Fungi	Ascomycota	Sordariomycetes	Xylariales	Xylariales_fam_Incertae_sedis	Fusidium		jrk10062	Ascomycota	Sordariomycetes	Xylariales	Xylariales family incertae sedis		unspecified_saprotroph										filamentous_mycelium	perithecium_(hymenium_hidden,_narrow_opening)	closed								ASV_000806	1	0	0	0	0	0	0	0	0	0	0	0	0	0	0	0	0	0	0	0	1	1	1	0	0	0	0	0	0	0	0	0	0	0	0	0	0	0	0	0	0	0	0	0	0	0	0	0	0	0	0	0	0	0	0	0	0	0	0	0			ASV_000806	1	0	0	0	0	0	0	0	0	0	0	0	0	0	0	0	0	0	0	0	1	1	1	0	0	0	0	0	0	0	0	0	0	0	0	0	0	0	0	0	0	0	0	0	0	0	0	0	0	0	0	0	0	0	0	0	0	0	0	0	0	0
ASV_000839	0	0	0	72	0	0	0	0	0	0	0	0	0	0	0	0	0	0	0	0	0	0	0	0	0	0	0	0	0	0	0	0	0	0	0	0	0	0	0	0	0	0	0	0	0	0	0	0	0	0	0	0	0	0	0	0	0	0	0	0	72	k__Fungi;p__Ascomycota;c__Leotiomycetes;o__Helotiales;f__Dermateaceae;g__Naevala;s__Naevala_sp;	TTAAGTTCAGCGGGTATCCCTACCTGATCCGAGGTCAACCTTATAAAAATTTGGGGTTATTGGCAAGACACCACCGAGACCCTATAGCGAGAAGAATTACTACGCTCAGAGCTCGAGGGCACCGCCACTGGGTTTAGAGGCTGCGGAACCGCAGGCCCCAAGACCAAGCCGAAGCTTGATGGGTTGAAATGACGCTCGAACAGGCATGCCCCGCGGAATACCACGGGGCGCAATGTGCGTT	Fungi	Ascomycota	Leotiomycetes	Helotiales	Dermateaceae	Naevala	Naevala_sp	Dermateaceae	9	Pathotroph-Saprotroph	Plant Pathogen-Plant Saprotroph	Microfungus	NULL	Probable	Saprobic or parasitic on herbaceous and woody material (Cannon & Kirk 2007)	Cannon PF, Kirk PM. 2007. Fungal Families of the World. CAB International, Cambridge							k__Fungi;p__Ascomycota;c__Leotiomycetes;o__Helotiales;f__Dermateaceae;g__Naevala;s__Naevala_sp;	Fungi	Ascomycota	Leotiomycetes	Helotiales	Dermateaceae	Naevala	Naevala_sp	jrk05502	Ascomycota	Leotiomycetes	Helotiales	Discinellaceae		plant_pathogen	foliar_endophyte		foliar_endophyte	leaf/fruit/seed_pathogen	leaf/fruit/seed		non-aquatic			filamentous_mycelium	apothecium_(hymenium_on_surface)	smooth								ASV_000839	0	0	0	1	0	0	0	0	0	0	0	0	0	0	0	0	0	0	0	0	0	0	0	0	0	0	0	0	0	0	0	0	0	0	0	0	0	0	0	0	0	0	0	0	0	0	0	0	0	0	0	0	0	0	0	0	0	0	0	0			ASV_000839	0	0	0	1	0	0	0	0	0	0	0	0	0	0	0	0	0	0	0	0	0	0	0	0	0	0	0	0	0	0	0	0	0	0	0	0	0	0	0	0	0	0	0	0	0	0	0	0	0	0	0	0	0	0	0	0	0	0	0	0	0	0
ASV_000841	0	0	0	0	0	0	0	0	0	0	0	0	0	0	0	0	0	0	16	0	0	0	0	38	0	0	0	0	0	0	0	0	0	0	0	0	5	0	0	0	0	0	0	0	0	0	13	0	0	0	0	0	0	0	0	0	0	0	0	0	72	k__Fungi;p__Basidiomycota;c__Agaricostilbomycetes;o__Agaricostilbales;f__Kondoaceae;g__Kondoa;s__Kondoa_sp;	TTAAGTTCAGCGGGTAGTCCTACTTGATTTGAGGTCATTATGTACTATTAAAATTCAAAGTTTAAAGCTCTTTGCAACTGTCAATAACGATCCCCGATGAGTTTATAGATACTACAACATCAGGTCAAGCCGTTACAATCGTGCATGCAGCTTACTGCATTTCAGTCTAGCCGAATAAACGGCAAAAGACCATGATTCAAGCCCAGGCTACCTCTCATTACAAAAGGCGGGGTTGAGAAGTTCGCGACACTCAAACAAGCATGCTTTCCAGAATAACTAGAAGGCGCAAGGTGCGTT	Fungi	Basidiomycota	Agaricostilbomycetes	Agaricostilbales	Kondoaceae	Kondoa	Kondoa_sp	-	-	-	-	-	-	-	Unassigned	-							k__Fungi;p__Basidiomycota;c__Agaricostilbomycetes;o__Agaricostilbales;f__Kondoaceae;g__Kondoa;s__Kondoa_sp;	Fungi	Basidiomycota	Agaricostilbomycetes	Agaricostilbales	Kondoaceae	Kondoa	Kondoa_sp	jrk04358	Basidiomycota	Agaricostilbomycetes	Agaricostilbales	Kondoaceae		unspecified_saprotroph							partly_aquatic			dimorphic_yeast										ASV_000841	0	0	0	0	0	0	0	0	0	0	0	0	0	0	0	0	0	0	1	0	0	0	0	1	0	0	0	0	0	0	0	0	0	0	0	0	1	0	0	0	0	0	0	0	0	0	1	0	0	0	0	0	0	0	0	0	0	0	0	0			ASV_000841	0	0	0	0	0	0	0	0	0	0	0	0	0	0	0	0	0	0	1	0	0	0	0	1	0	0	0	0	0	0	0	0	0	0	0	0	0	0	1	0	0	0	0	0	0	0	0	0	1	0	0	0	0	0	0	0	0	0	0	0	0	0
ASV_000846	0	0	0	0	0	0	0	0	0	0	0	0	0	0	0	0	0	0	0	0	0	0	0	0	0	0	0	0	0	0	0	0	0	0	0	0	0	0	0	0	12	30	18	12	0	0	0	0	0	0	0	0	0	0	0	0	0	0	0	0	72	k__Fungi;p__Ascomycota;c__Dothideomycetes;o__Venturiales;f__Sympoventuriaceae;f__Sympoventuriaceae_unclassified;f__Sympoventuriaceae_unclassified;	TTAAGTTCAGCGGGTATCCCCGCCTGATCCGAGGCCAAACTTTGTCGTTGCAAGAACGATAGGTGCAAGGCTGCGCCTCAACCGAACCCACGATGCGAATGACATGCCCAAAGGCTATCTTGCTACGCTCGAGGTCGGCGGAGGGCGCCCACGTGTTTCGGACCGGCACTTCTGCCTGGTCCAACATCAAGCAGAGCTTGGGGTGTGTAATGGCGCTCGAACAGGCGTGCCCCTCGGAATGCCGAGAGGCGCAATGTGCGTT	Fungi	Ascomycota	Dothideomycetes	Venturiales	Sympoventuriaceae			Sympoventuriaceae	9	Saprotroph	Undefined Saprotroph	Microfungus	NULL	Probable	Sympoventuriaceae is represented by Sympoventuria, and can be distinguished from species of Venturiales by its saprobic life style (Zhang et al. 2011)	Zhang Y, et al. 2011 Fungal Diversity 51:249-277							k__Fungi;p__Ascomycota;c__Dothideomycetes;o__Venturiales;f__Sympoventuriaceae;g__Fusicladium;g__Fusicladium_unclassified;	Fungi	Ascomycota	Dothideomycetes	Venturiales	Sympoventuriaceae	Fusicladium		jrk03296	Ascomycota	Dothideomycetes	Venturiales	Sympoventuriaceae		plant_pathogen				leaf/fruit/seed_pathogen			non-aquatic			filamentous_mycelium	perithecium_(hymenium_hidden,_narrow_opening)	closed								ASV_000846	0	0	0	0	0	0	0	0	0	0	0	0	0	0	0	0	0	0	0	0	0	0	0	0	0	0	0	0	0	0	0	0	0	0	0	0	0	0	0	0	1	1	1	1	0	0	0	0	0	0	0	0	0	0	0	0	0	0	0	0			ASV_000846	0	0	0	0	0	0	0	0	0	0	0	0	0	0	0	0	0	0	0	0	0	0	0	0	0	0	0	0	0	0	0	0	0	0	0	0	0	0	0	0	0	0	1	1	1	1	0	0	0	0	0	0	0	0	0	0	0	0	0	0	0	0
ASV_000870	0	0	0	0	0	0	0	0	0	0	32	40	0	0	0	0	0	0	0	0	0	0	0	0	0	0	0	0	0	0	0	0	0	0	0	0	0	0	0	0	0	0	0	0	0	0	0	0	0	0	0	0	0	0	0	0	0	0	0	0	72	k__Fungi;p__Ascomycota;c__Sordariomycetes;o__Xylariales;f__Amphisphaeriaceae;f__Amphisphaeriaceae_unclassified;f__Amphisphaeriaceae_unclassified;	TTAAGTTCAGCGGGTATTCCTACCTGATCCGAGGTCAACCATTTGAGTTTAAGGGTTTAGCGGCCAGAGTTACAGCGCCTGACAGAAGCGAGAGAATAATTACTACGCTCAGAGGACACTGTAAATCCGCCGTTGGTTTTCAGGAACTACAGGGTAAGCTACAGGGTAGCTCCGCCCGGATAGTAGATTCCCAACACTAAGCTAAGCTTAAGGGTTGAAATGACGCTCGAACAGGCATGCCCAAGAGAATACTCATGGGCGCAATGTGCGTT	Fungi	Ascomycota	Sordariomycetes	Xylariales	Amphisphaeriaceae			Amphisphaeriaceae	9	Saprotroph	Undefined Saprotroph	NULL	NULL	Possible	Saprobes or weak parasites of leaves, stems, etc., often appearing as secondary colonizers following damage to plants by other agents (Cannon & Kirk 2007)	Cannon PF, Kirk PM. 2007. Fungal Families of the World. CAB International, Cambridge							k__Fungi;p__Ascomycota;c__Sordariomycetes;o__Xylariales;o__Xylariales_unclassified;o__Xylariales_unclassified;o__Xylariales_unclassified;	Fungi	Ascomycota	Sordariomycetes	Xylariales				NA	NA	NA	NA	NA	NA	NA	NA	NA	NA	NA	NA	NA	NA	NA	NA	NA	NA	NA	NA	NA	NA	NA				ASV_000870	0	0	0	0	0	0	0	0	0	0	1	1	0	0	0	0	0	0	0	0	0	0	0	0	0	0	0	0	0	0	0	0	0	0	0	0	0	0	0	0	0	0	0	0	0	0	0	0	0	0	0	0	0	0	0	0	0	0	0	0			ASV_000870	0	0	0	0	0	0	0	0	0	0	1	1	0	0	0	0	0	0	0	0	0	0	0	0	0	0	0	0	0	0	0	0	0	0	0	0	0	0	0	0	0	0	0	0	0	0	0	0	0	0	0	0	0	0	0	0	0	0	0	0	0	0
ASV_000873	0	0	0	8	0	0	0	0	0	0	0	1	0	0	63	0	0	0	0	0	0	0	0	0	0	0	0	0	0	0	0	0	0	0	0	0	0	0	0	0	0	0	0	0	0	0	0	0	0	0	0	0	0	0	0	0	0	0	0	0	72	k__Fungi;p__Basidiomycota;c__Cystobasidiomycetes;o__Erythrobasidiales;f__unclassified_Erythrobasidiales;g__unclassified_Erythrobasidiales;s__Erythrobasidiales_sp;	TTAAGTTCAGCGGGTAATCCTGACTGATTTGAGGTCTAAAGCTTAAAAGTATAGATTGATTTAGAAGCAACTAGTTATTAAACAAGCGTCCTCAGCGAATAAGCTATTACGCCGAGTCAAGCCGCCTTAGTTTAAAGAAGCGCTGCTCATGTATTTCAGCCGAGCTGGTTCTACTTAAAGATCCGGCAAGCAGCCATAATCCAAGCCCTAACTCTTATCTCATTACAAAATAAGGGGGTTGAGAGTTTCGTGACACTCAAACAGACATACTCTTCGGAATACCAAAGAGTGCAAGGTGCGTT	Fungi	Basidiomycota	Cystobasidiomycetes	Erythrobasidiales	unclassified_Erythrobasidiales	unclassified_Erythrobasidiales	Erythrobasidiales_sp	-	-	-	-	-	-	-	Unassigned	-							k__Fungi;p__Basidiomycota;c__Cystobasidiomycetes;o__Erythrobasidiales;f__unclassified_Erythrobasidiales;g__unclassified_Erythrobasidiales;s__Erythrobasidiales_sp;	Fungi	Basidiomycota	Cystobasidiomycetes	Erythrobasidiales	unclassified_Erythrobasidiales	unclassified_Erythrobasidiales	Erythrobasidiales_sp	NA	NA	NA	NA	NA	NA	NA	NA	NA	NA	NA	NA	NA	NA	NA	NA	NA	NA	NA	NA	NA	NA	NA				ASV_000873	0	0	0	1	0	0	0	0	0	0	0	1	0	0	1	0	0	0	0	0	0	0	0	0	0	0	0	0	0	0	0	0	0	0	0	0	0	0	0	0	0	0	0	0	0	0	0	0	0	0	0	0	0	0	0	0	0	0	0	0			ASV_000873	0	0	0	1	0	0	0	0	0	0	0	1	0	0	1	0	0	0	0	0	0	0	0	0	0	0	0	0	0	0	0	0	0	0	0	0	0	0	0	0	0	0	0	0	0	0	0	0	0	0	0	0	0	0	0	0	0	0	0	0	0	0
ASV_000903	0	0	0	0	0	0	0	0	0	0	0	0	0	0	0	0	68	0	0	0	0	0	0	0	0	0	0	0	0	0	0	0	0	0	0	0	0	0	0	0	0	0	0	0	0	0	0	0	0	0	0	4	0	0	0	0	0	0	0	0	72	k__Fungi;p__Ascomycota;c__Dothideomycetes;o__Dothideomycetes_ord_Incertae_sedis;f__Dothideomycetes_fam_Incertae_sedis;g__Peltaster;s__Peltaster_cerophilus;	TTAAGTTCAGCGGGTATCCCTACCTGATCCGAGGTCAACCTTGTGTAAAAAATGTTTTAACGGCGAAAGACTATCAACCAAACTTGAGCGAAAAATGTTTCCACAACGCAAAGGTTTAAGTTAATACCAGCCGGAAGACTTCGAGAGGTGCGGTTTTTGACCACCGCATCCTCCAATACCAAGCTAGGCTTGAGAGGTGTAATGACGCTCGAACAGGCATGCCCCCCGGAATACCAGAGGGCGCAATGTGCGTT	Fungi	Ascomycota	Dothideomycetes	Dothideomycetes_ord_Incertae_sedis	Dothideomycetes_fam_Incertae_sedis	Peltaster	Peltaster_cerophilus	Peltaster	13	Pathotroph	Plant Pathogen	NULL	NULL	Probable	NULL	http://www.apsnet.org/publications/commonnames/Pages/default.aspx							k__Fungi;p__Ascomycota;c__Dothideomycetes;o__Dothideomycetes_ord_Incertae_sedis;f__Dothideomycetes_fam_Incertae_sedis;g__Peltaster;s__Peltaster_cerophilus;	Fungi	Ascomycota	Dothideomycetes	Dothideomycetes_ord_Incertae_sedis	Dothideomycetes_fam_Incertae_sedis	Peltaster	Peltaster_cerophilus	jrk06269	Ascomycota	Dothideomycetes	Dothideomycetes order incertae sedis	Dothideomycetes family incertae sedis		plant_pathogen				unspecified_plant_pathogen						filamentous_mycelium										ASV_000903	0	0	0	0	0	0	0	0	0	0	0	0	0	0	0	0	1	0	0	0	0	0	0	0	0	0	0	0	0	0	0	0	0	0	0	0	0	0	0	0	0	0	0	0	0	0	0	0	0	0	0	1	0	0	0	0	0	0	0	0			ASV_000903	0	0	0	0	0	0	0	0	0	0	0	0	0	0	0	0	1	0	0	0	0	0	0	0	0	0	0	0	0	0	0	0	0	0	0	0	0	0	0	0	0	0	0	0	0	0	0	0	0	0	0	0	0	1	0	0	0	0	0	0	0	0
ASV_000775	0	0	0	0	0	0	0	0	0	0	0	0	0	0	0	0	0	0	0	0	0	0	0	0	0	0	0	0	0	0	0	0	0	0	0	0	0	0	0	0	33	0	0	0	38	0	0	0	0	0	0	0	0	0	0	0	0	0	0	0	71	k__Fungi;p__Ascomycota;c__Dothideomycetes;o__Capnodiales;f__Teratosphaeriaceae;g__Lapidomyces;s__Lapidomyces_hispanicus;	TTAAGTTCAGCGGGTATCCCTACCTGATCCGAGGTCAACCTTTGATGGGGTGTTTAACGGCGCGAGACCTCCCGAGCTCACAAGCGGAAACATAAAGTGCCACAACGCTTAGAGACGGTCGACTCAGCCGGATACATTGAGGCGCGCGCCGAAGCGCGGCGCCCAATACCAAGCGAGGCTTGAGTGGTGTAATGACGCTCGAACAGGCATGCCCCCCGGAGTACCAGGGGGCGCAATGTGCGTT	Fungi	Ascomycota	Dothideomycetes	Capnodiales	Teratosphaeriaceae	Lapidomyces	Lapidomyces_hispanicus	Teratosphaeriaceae	9	Pathotroph-Saprotroph	Animal Pathogen-Plant Pathogen-Undefined Saprotroph	NULL	NULL	Probable	Includes numerous saprobic, extremophilic, human opportunistic, and plant pathogenic fungi (Quaedvlieg et al. 2014)	Quaedvlieg W, et al. 2014. Persoonia 33:1-40							k__Fungi;p__Ascomycota;c__Dothideomycetes;o__Capnodiales;f__Teratosphaeriaceae;g__Lapidomyces;s__Lapidomyces_hispanicus;	Fungi	Ascomycota	Dothideomycetes	Capnodiales	Teratosphaeriaceae	Lapidomyces	Lapidomyces_hispanicus	jrk04465	Ascomycota	Dothideomycetes	Capnodiales	Teratosphaeriaceae		unspecified_saprotroph	rock-inhabiting				soil		non-aquatic			filamentous_mycelium	perithecium_(hymenium_hidden,_narrow_opening)	closed								ASV_000775	0	0	0	0	0	0	0	0	0	0	0	0	0	0	0	0	0	0	0	0	0	0	0	0	0	0	0	0	0	0	0	0	0	0	0	0	0	0	0	0	1	0	0	0	1	0	0	0	0	0	0	0	0	0	0	0	0	0	0	0			ASV_000775	0	0	0	0	0	0	0	0	0	0	0	0	0	0	0	0	0	0	0	0	0	0	0	0	0	0	0	0	0	0	0	0	0	0	0	0	0	0	0	0	0	0	1	0	0	0	1	0	0	0	0	0	0	0	0	0	0	0	0	0	0	0
ASV_000788	30	0	0	0	0	0	0	0	0	0	0	0	0	0	0	0	0	0	0	0	0	0	0	21	0	0	0	0	0	0	0	0	0	0	20	0	0	0	0	0	0	0	0	0	0	0	0	0	0	0	0	0	0	0	0	0	0	0	0	0	71	k__Fungi;p__Basidiomycota;c__Cystobasidiomycetes;o__Cystobasidiales;f__unclassified_Cystobasidiales;g__unclassified_Cystobasidiales;s__Cystobasidiales_sp;	TTAAGTTCAGCGGGTAGTCCTGACTGATTTGAGGTCTAACATTAAATTGATTGCATTAGAAGCACCTCTAACGTTTGAAGAAGACGTCCTCAGCGAAATAATTATTACGCCGAGTCAAACCGTCTATTTCAAATGGGTTGCTCGTATATTTCAGCCGAGCCGACTTTACGCCGGCAGCAGCCATAATCCAAGCCCACGCCCGTCTCATTACAAAACAGGGGGGTTGAGAGTTTCATGACACTCAAACAGACATACTCTTCGGAATACCAAAGAGTGCAAGGTGCGTT	Fungi	Basidiomycota	Cystobasidiomycetes	Cystobasidiales	unclassified_Cystobasidiales	unclassified_Cystobasidiales	Cystobasidiales_sp	-	-	-	-	-	-	-	Unassigned	-							k__Fungi;p__Basidiomycota;c__Cystobasidiomycetes;o__Cystobasidiales;f__unclassified_Cystobasidiales;g__unclassified_Cystobasidiales;s__Cystobasidiales_sp;	Fungi	Basidiomycota	Cystobasidiomycetes	Cystobasidiales	unclassified_Cystobasidiales	unclassified_Cystobasidiales	Cystobasidiales_sp	NA	NA	NA	NA	NA	NA	NA	NA	NA	NA	NA	NA	NA	NA	NA	NA	NA	NA	NA	NA	NA	NA	NA				ASV_000788	1	0	0	0	0	0	0	0	0	0	0	0	0	0	0	0	0	0	0	0	0	0	0	1	0	0	0	0	0	0	0	0	0	0	1	0	0	0	0	0	0	0	0	0	0	0	0	0	0	0	0	0	0	0	0	0	0	0	0	0			ASV_000788	1	0	0	0	0	0	0	0	0	0	0	0	0	0	0	0	0	0	0	0	0	0	0	1	0	0	0	0	0	0	0	0	0	0	0	0	1	0	0	0	0	0	0	0	0	0	0	0	0	0	0	0	0	0	0	0	0	0	0	0	0	0
ASV_000831	0	0	0	0	0	0	0	0	0	0	0	0	0	0	0	0	0	0	0	0	0	0	0	0	0	21	34	0	16	0	0	0	0	0	0	0	0	0	0	0	0	0	0	0	0	0	0	0	0	0	0	0	0	0	0	0	0	0	0	0	71	k__Fungi;p__Ascomycota;c__Sordariomycetes;o__Hypocreales;f__Ophiocordycipitaceae;g__Tolypocladium;s__Tolypocladium_sp;	TTAAGTTCAGCGGGTATTCCTACCTGATCCGAGGTCAACTCTAAGAAAGTTGGGCGTTTTACGGCGTGACCGTCTCCGCGCTCCGGTGCGAGGTTGTGCTACTACGCAGGGGAGGCTGCGGCGAGGTCGCCACTGCATTTCGGGGGCGGCCGCGGGGGGCCGGTCCCCAACACCAAGCCCGCTCCCCGAAGGGAGGGCTTGAGGGTTGAAATGACGCTCGAACAGGCATGCCCGCCAGAATACTGGCGGGCGCAATGTGCGTT	Fungi	Ascomycota	Sordariomycetes	Hypocreales	Ophiocordycipitaceae	Tolypocladium	Tolypocladium_sp	Tolypocladium	13	Pathotroph-Symbiotroph	Animal Pathogen-Clavicipitaceous Endophyte-Fungal Parasite	NULL	NULL	Possible	Endophyte detection method-culture (Gazis et al. 2014)	Gazis R, et al. 2014. Mycologia 106:1090-105; Tedersoo L, et al. 2014. Science 346:1256688; Quant CA. 2014. IMA Fungus. 5: 121-134							k__Fungi;p__Ascomycota;c__Sordariomycetes;o__Hypocreales;f__Ophiocordycipitaceae;g__Tolypocladium;s__Tolypocladium_sp;	Fungi	Ascomycota	Sordariomycetes	Hypocreales	Ophiocordycipitaceae	Tolypocladium	Tolypocladium_sp	jrk08871	Ascomycota	Sordariomycetes	Hypocreales	Ophiocordycipitaceae		animal_parasite	foliar_endophyte	mycoparasite_many_species,toxin-producing	foliar_endophyte		animal_material		non-aquatic	animal_parasite		filamentous_mycelium	perithecium_(hymenium_hidden,_narrow_opening)	closed								ASV_000831	0	0	0	0	0	0	0	0	0	0	0	0	0	0	0	0	0	0	0	0	0	0	0	0	0	1	1	0	1	0	0	0	0	0	0	0	0	0	0	0	0	0	0	0	0	0	0	0	0	0	0	0	0	0	0	0	0	0	0	0			ASV_000831	0	0	0	0	0	0	0	0	0	0	0	0	0	0	0	0	0	0	0	0	0	0	0	0	0	1	1	0	1	0	0.6	1	0	0	0	0	0	0	0	0	0	0	0	0	0	0	0	0	0	0	0	0	0	0	0	0	0	0	0	0	0	0
ASV_000795	0	0	0	0	0	0	0	0	0	0	70	0	0	0	0	0	0	0	0	0	0	0	0	0	0	0	0	0	0	0	0	0	0	0	0	0	0	0	0	0	0	0	0	0	0	0	0	0	0	0	0	0	0	0	0	0	0	0	0	0	70	k__Fungi;p__Ascomycota;c__Eurotiomycetes;o__Phaeomoniellales;f__Phaeomoniellaceae;f__Phaeomoniellaceae_unclassified;f__Phaeomoniellaceae_unclassified;	TTAAGTTCAGCGGGTATTCCTACCTGATCCGAGGTCAACCTTAGAAAATATAAAAAGGGGGCCGGGACGAGTTAACCTTTCAGTGTATGCTATAAGCTCGCTGCACCTGGGGTCAATCTCGACACCGCCATTATCTTTCGGGCCTATCGTTTTTAACGATAAAGGGCCCAATAACAAGCCGGGCTTGAGGGTTGATAATGACGCTCGAACAGGCATGCCCTTCGGAATACCAAAGGGCGCAATGTGCGTT	Fungi	Ascomycota	Eurotiomycetes	Phaeomoniellales	Phaeomoniellaceae			-	-	-	-	-	-	-	Unassigned	-							k__Fungi;p__Ascomycota;c__Eurotiomycetes;o__Phaeomoniellales;f__Phaeomoniellaceae;f__Phaeomoniellaceae_unclassified;f__Phaeomoniellaceae_unclassified;	Fungi	Ascomycota	Eurotiomycetes	Phaeomoniellales	Phaeomoniellaceae			NA	NA	NA	NA	NA	NA	NA	NA	NA	NA	NA	NA	NA	NA	NA	NA	NA	NA	NA	NA	NA	NA	NA				ASV_000795	0	0	0	0	0	0	0	0	0	0	1	0	0	0	0	0	0	0	0	0	0	0	0	0	0	0	0	0	0	0	0	0	0	0	0	0	0	0	0	0	0	0	0	0	0	0	0	0	0	0	0	0	0	0	0	0	0	0	0	0			ASV_000795	0	0	0	0	0	0	0	0	0	0	1	0	0	0	0	0	0	0	0	0	0	0	0	0	0	0	0	0	0	0	0	0	0	0	0	0	0	0	0	0	0	0	0	0	0	0	0	0	0	0	0	0	0	0	0	0	0	0	0	0	0	0
ASV_000801	0	0	0	0	0	0	0	0	0	0	0	0	0	0	0	0	0	0	0	0	0	0	0	0	0	0	0	0	0	3	0	7	3	0	0	0	0	0	0	0	23	0	0	0	34	0	0	0	0	0	0	0	0	0	0	0	0	0	0	0	70	k__Fungi;k__Fungi_unclassified;k__Fungi_unclassified;k__Fungi_unclassified;k__Fungi_unclassified;k__Fungi_unclassified;k__Fungi_unclassified;	TTAAGTTCAGCGGGTATCCCTACCCGATCCGAGGTCAACCTTGTGATGTCTCCATCGATTTTCCGGCACGATCCCCCGACCACGAGCGAATTGATTCACGACGCTGAGATTCGGGCGGTCCGGCCGACAACTTTGAGGCCCGGGTCACCCCCGGGGCCCAATACCAAGCCAGGCTTGTGTGGTGAAATGACGCTCGAACGGGCATGCCCCCCGGAATACCAAGGGGCGCAATGTGCGTT	Fungi							-	-	-	-	-	-	-	Unassigned	-							k__Fungi;k__Fungi_unclassified;k__Fungi_unclassified;k__Fungi_unclassified;k__Fungi_unclassified;k__Fungi_unclassified;k__Fungi_unclassified;	Fungi							NA	NA	NA	NA	NA	NA	NA	NA	NA	NA	NA	NA	NA	NA	NA	NA	NA	NA	NA	NA	NA	NA	NA				ASV_000801	0	0	0	0	0	0	0	0	0	0	0	0	0	0	0	0	0	0	0	0	0	0	0	0	0	0	0	0	0	1	0	1	1	0	0	0	0	0	0	0	1	0	0	0	1	0	0	0	0	0	0	0	0	0	0	0	0	0	0	0			ASV_000801	0	0	0	0	0	0	0	0	0	0	0	0	0	0	0	0	0	0	0	0	0	0	0	0	0	0	0	0	0	1	0.2	1	0	1	1	0	0	0	0	0	0	0	1	0	0	0	1	0	0	0	0	0	0	0	0	0	0	0	0	0	0	0
ASV_000804	0	0	0	0	0	0	0	0	0	0	0	0	0	0	0	0	36	0	0	0	0	0	0	0	0	0	0	0	0	0	0	0	0	0	0	0	0	0	0	0	0	0	0	0	0	0	0	6	0	28	0	0	0	0	0	0	0	0	0	0	70	k__Fungi;p__Ascomycota;c__Dothideomycetes;o__Capnodiales;f__Mycosphaerellaceae;g__Mycosphaerella;s__Mycosphaerella_punctiformis;	TTAAGTTCAGCGGGTATCCCTACCTGATCCGAGGTCAACCTTTGAAAGATTTAACGGCCACGACGACTCGAACTCCACTGCGAAATAGTTGCCACAACGCTGGGAGACGAACCGCACAGCCGGAGACTTTGAGGCGCGCGAGAGACTCGCGACGCCCAATACCAAGCGAGGCTTGAGTGGTGAAATGACGCTCGAACAGGCATGCCCCCCGGAATACCAGGGGGCGCAATGTGCGTT	Fungi	Ascomycota	Dothideomycetes	Capnodiales	Mycosphaerellaceae	Mycosphaerella	Mycosphaerella_punctiformis	Mycosphaerella	13	Pathotroph	Plant Pathogen	Microfungus	NULL	Probable	NULL	Tedersoo L, et al. 2014. Science 346:1256688							k__Fungi;p__Ascomycota;c__Dothideomycetes;o__Capnodiales;f__Mycosphaerellaceae;g__Mycosphaerella;s__Mycosphaerella_punctiformis;	Fungi	Ascomycota	Dothideomycetes	Capnodiales	Mycosphaerellaceae	Mycosphaerella	Mycosphaerella_punctiformis	jrk09675	Ascomycota	Dothideomycetes	Capnodiales	Mycosphaerellaceae		plant_pathogen	litter_saprotroph			leaf/fruit/seed_pathogen	leaf/fruit/seed		non-aquatic			filamentous_mycelium	perithecium_(hymenium_hidden,_narrow_opening)	closed								ASV_000804	0	0	0	0	0	0	0	0	0	0	0	0	0	0	0	0	1	0	0	0	0	0	0	0	0	0	0	0	0	0	0	0	0	0	0	0	0	0	0	0	0	0	0	0	0	0	0	1	0	1	0	0	0	0	0	0	0	0	0	0			ASV_000804	0	0	0	0	0	0	0	0	0	0	0	0	0	0	0	0	1	0	0	0	0	0	0	0	0	0	0	0	0	0	0	0	0	0	0	0	0	0	0	0	0	0	0	0	0	0	0	0	0	1	0	1	0	0	0	0	0	0	0	0	0	0
ASV_000836	0	0	0	0	0	0	0	0	0	0	0	0	0	0	0	0	0	0	0	0	0	0	0	0	0	0	0	0	0	0	10	3	0	0	9	0	2	0	0	0	2	0	0	13	0	7	1	5	0	18	0	0	0	0	0	0	0	0	0	0	70	k__Fungi;p__Basidiomycota;c__Tremellomycetes;o__Cystofilobasidiales;f__unclassified_Cystofilobasidiales;g__unclassified_Cystofilobasidiales;s__Cystofilobasidiales_sp;	TTAAGTTCAGCGGGTAGTCCTACCTGATTTGAGGCCAGATGTCAAAATATGTTGCCTCGTTAGAAGCGAGACCAGAGTCCATGATCGGCCACCCCGAAGGATGTCCTTAGCGAAATAACTTATAACGCCAAGTCAAACCGGCCATTAGCCACTAGTCAGACCGAAATTCATTTAAGGTGAGCCAGCTCTCGCAGGCAAACACCCAACTCCCAGCCAGAACCCCGGACAAAAGCCCAAAGTAGAGGTGGATGATTTCATGACACTCAAACAGGCATGCTCCTCGGAATACCAAGGAGCGCAATTTGCGTT	Fungi	Basidiomycota	Tremellomycetes	Cystofilobasidiales	unclassified_Cystofilobasidiales	unclassified_Cystofilobasidiales	Cystofilobasidiales_sp	-	-	-	-	-	-	-	Unassigned	-							k__Fungi;p__Basidiomycota;c__Tremellomycetes;o__Cystofilobasidiales;f__unclassified_Cystofilobasidiales;g__unclassified_Cystofilobasidiales;s__Cystofilobasidiales_sp;	Fungi	Basidiomycota	Tremellomycetes	Cystofilobasidiales	unclassified_Cystofilobasidiales	unclassified_Cystofilobasidiales	Cystofilobasidiales_sp	NA	NA	NA	NA	NA	NA	NA	NA	NA	NA	NA	NA	NA	NA	NA	NA	NA	NA	NA	NA	NA	NA	NA				ASV_000836	0	0	0	0	0	0	0	0	0	0	0	0	0	0	0	0	0	0	0	0	0	0	0	0	0	0	0	0	0	0	1	1	0	0	1	0	1	0	0	0	1	0	0	1	0	1	1	1	0	1	0	0	0	0	0	0	0	0	0	0			ASV_000836	0	0	0	0	0	0	0	0	0	0	0	0	0	0	0	0	0	0	0	0	0	0	0	0	0	0	0	0	0	0	0	0	1	1	0	0	1	0	1	0	0	0	1	0	0	1	0	1	1	1	0	1	0	0	0	0	0	0	0	0	0	0
ASV_000920	0	0	0	0	0	0	0	0	0	0	0	0	0	0	0	0	0	0	0	0	0	0	0	0	0	0	0	0	0	0	0	0	0	0	0	0	0	0	0	0	0	0	0	0	0	0	0	0	0	0	0	0	70	0	0	0	0	0	0	0	70	k__Fungi;k__Fungi_unclassified;k__Fungi_unclassified;k__Fungi_unclassified;k__Fungi_unclassified;k__Fungi_unclassified;k__Fungi_unclassified;	TTAAACTCAGCGGGTAATCCCGCCTGACCTGGGGTCGCGATGCGTGCATCGTTCGAGCGATGCACAAAAGGGTCCAAGGGGGTCCGCACGGACAACGGGCGCGCGCGACTGGAGACAAGGCACGCTAGGAGCATTACCACCGATCATCACGGCGCCATTCGTTGCCGAGGACTCGCGTTTGGGCCAACCGCAAGCTGGGAGCATACGGGAGGCCATTTTCCGTCCCATCAACGCCCTTAGCCTTTTGTCGGGCTAAAGGGTGGAGGGGGCGACGATGCGTGACACCCAGGCAGGCGTGCCCTCGGCCTAATGGCTTGGGGCGCAACTTGCGTT	Fungi							-	-	-	-	-	-	-	Unassigned	-							k__Fungi;k__Fungi_unclassified;k__Fungi_unclassified;k__Fungi_unclassified;k__Fungi_unclassified;k__Fungi_unclassified;k__Fungi_unclassified;	Fungi							NA	NA	NA	NA	NA	NA	NA	NA	NA	NA	NA	NA	NA	NA	NA	NA	NA	NA	NA	NA	NA	NA	NA				ASV_000920	0	0	0	0	0	0	0	0	0	0	0	0	0	0	0	0	0	0	0	0	0	0	0	0	0	0	0	0	0	0	0	0	0	0	0	0	0	0	0	0	0	0	0	0	0	0	0	0	0	0	0	0	1	0	0	0	0	0	0	0			ASV_000920	0	0	0	0	0	0	0	0	0	0	0	0	0	0	0	0	0	0	0	0	0	0	0	0	0	0	0	0	0	0	0	0	0	0	0	0	0	0	0	0	0	0	0	0	0	0	0	0	0	0	0	0	0	0	1	0	0	0	0	0	0	0
ASV_000772	0	0	0	0	0	0	0	0	0	0	0	0	0	0	0	0	0	0	0	0	0	0	0	0	0	0	0	69	0	0	0	0	0	0	0	0	0	0	0	0	0	0	0	0	0	0	0	0	0	0	0	0	0	0	0	0	0	0	0	0	69	k__Fungi;p__Ascomycota;c__Sordariomycetes;o__Hypocreales;o__Hypocreales_unclassified;o__Hypocreales_unclassified;o__Hypocreales_unclassified;	TTAAGTTCAGCGGGTATTCCTACCTGATCCGAGGTCAACCTTGGTAAAATTCGTCTTGTTTACGGCGTGGCCGCGCCGCGGTCCCGGTGCGAGTGTTTCTACTACGCAGAGGGCGCCGCGGCGTGGCCGCCACTGTATTTCGGGGCCGGCCGCCGGAAGCGGGGCCGATCCCCAACGCCAGGCCCCGGGGGGCTTGAGGGTTGAAATGACGCTCGAACAGGCATGCCCGCCAGAATGCTGGCGGGCGCAATGTGCGTT	Fungi	Ascomycota	Sordariomycetes	Hypocreales				Hypocreales	7	Saprotroph	Undefined Saprotroph	Microfungus	NULL	Possible	NULL	Sterkenburg E, et al. 2015. New Phytologist 207:1145-1158							k__Fungi;p__Ascomycota;c__Sordariomycetes;o__Hypocreales;o__Hypocreales_unclassified;o__Hypocreales_unclassified;o__Hypocreales_unclassified;	Fungi	Ascomycota	Sordariomycetes	Hypocreales				NA	NA	NA	NA	NA	NA	NA	NA	NA	NA	NA	NA	NA	NA	NA	NA	NA	NA	NA	NA	NA	NA	NA				ASV_000772	0	0	0	0	0	0	0	0	0	0	0	0	0	0	0	0	0	0	0	0	0	0	0	0	0	0	0	1	0	0	0	0	0	0	0	0	0	0	0	0	0	0	0	0	0	0	0	0	0	0	0	0	0	0	0	0	0	0	0	0			ASV_000772	0	0	0	0	0	0	0	0	0	0	0	0	0	0	0	0	0	0	0	0	0	0	0	0	0	0	0	1	0	0	0.2	1	0	0	0	0	0	0	0	0	0	0	0	0	0	0	0	0	0	0	0	0	0	0	0	0	0	0	0	0	0	0
ASV_000781	0	0	0	0	0	0	0	0	0	0	0	8	0	0	0	0	0	0	0	25	0	15	0	0	0	0	0	0	0	0	0	0	0	0	0	0	21	0	0	0	0	0	0	0	0	0	0	0	0	0	0	0	0	0	0	0	0	0	0	0	69	k__Fungi;p__Basidiomycota;c__Cystobasidiomycetes;o__Erythrobasidiales;f__Erythrobasidiaceae;g__Erythrobasidium;s__Erythrobasidium_hasegawianum;	TTAAGTTCAGCGGGTAGTCCTGACTGATTTGAGGTCTAAAGCTTAAAGGTGTGCAGCTGACGCTACGACGCATTAGAAGCACCACTATCTTGAAATGAAACGTCCTCAGCGAAATAAAGCTATTACGCCGAGTCAAGCCGTTAATTCAAACTGGGTTACTCGTATATTTCAGCCGAGCCGATCTCTAGTTAAAGAGTCCAGCAGACAGCCATAATCCAAGCCCACGCCTGCTTCATTACAAAACAAGGGGGTTGAGAGTTTCATGACACTCAAACAGACATACTCTTCGGAATACCAAAGAGTGCAAGGTGCGTT	Fungi	Basidiomycota	Cystobasidiomycetes	Erythrobasidiales	Erythrobasidiaceae	Erythrobasidium	Erythrobasidium_hasegawianum	Erythrobasidium	13	Saprotroph	Undefined Saprotroph	Yeast	NULL	Possible	NULL	Sugiyama J, Hamamoto M. 1998. The Yeasts 4:654-655 (https://doi.org/10.1016/B978-044481312-1/50086-1)							k__Fungi;p__Basidiomycota;c__Cystobasidiomycetes;o__Erythrobasidiales;f__Erythrobasidiaceae;g__Erythrobasidium;s__Erythrobasidium_hasegawianum;	Fungi	Basidiomycota	Cystobasidiomycetes	Erythrobasidiales	Erythrobasidiaceae	Erythrobasidium	Erythrobasidium_hasegawianum	jrk03042	Basidiomycota	Cystobasidiomycetes	Erythrobasidiales	Erythrobasidiaceae		mycoparasite	fungal_decomposer		no_endophytic_capacity		fungal_material		partly_aquatic			yeast	none	none								ASV_000781	0	0	0	0	0	0	0	0	0	0	0	1	0	0	0	0	0	0	0	1	0	1	0	0	0	0	0	0	0	0	0	0	0	0	0	0	1	0	0	0	0	0	0	0	0	0	0	0	0	0	0	0	0	0	0	0	0	0	0	0			ASV_000781	0	0	0	0	0	0	0	0	0	0	0	1	0	0	0	0	0	0	0	1	0	1	0	0	0	0	0	0	0	0	0	0	0	0	0	0	0	0	1	0	0	0	0	0	0	0	0	0	0	0	0	0	0	0	0	0	0	0	0	0	0	0
ASV_000864	0	0	0	0	0	0	0	0	0	0	0	0	0	0	0	0	0	0	0	0	0	0	0	0	0	69	0	0	0	0	0	0	0	0	0	0	0	0	0	0	0	0	0	0	0	0	0	0	0	0	0	0	0	0	0	0	0	0	0	0	69	k__Fungi;p__Ascomycota;c__Dothideomycetes;o__Venturiales;f__Venturiaceae;f__Venturiaceae_unclassified;f__Venturiaceae_unclassified;	TTAAGTTCAGCGGGTATCCCCACCTGATCCGAGGCCAACCTTGTGGAAAATTCGATCCAGGCGGCCGCCGGACGGTCTCCCAAGCGAGGGTTTTGCTACGCTTGAAGCCGGCCGACGACGCCCACGAGTTTCGGGCCCGCCGCGCGGGCGGGGCCCATCACCAAGCGTGGCTTGAGGGTTGAAATGGCGCTCGAACAGGTGTGCCCCCCGGAATACCAGGGGGCGCAATGTGCGTT	Fungi	Ascomycota	Dothideomycetes	Venturiales	Venturiaceae			Venturiaceae	9	Pathotroph-Saprotroph-Symbiotroph	Endophyte-Plant Pathogen-Undefined Saprotroph	Microfungus	NULL	Probable	Mostly endophytes and weak parasites of aerial plant parts, including bark and wood, leaf and fruit tissue; rarely biotrophic. Little is known except for the important pathogens (Cannon & Kirk 2007)	Cannon PF, Kirk PM. 2007. Fungal Families of the World. CAB International, Cambridge							k__Fungi;p__Ascomycota;c__Dothideomycetes;o__Venturiales;f__Venturiaceae;f__Venturiaceae_unclassified;f__Venturiaceae_unclassified;	Fungi	Ascomycota	Dothideomycetes	Venturiales	Venturiaceae			NA	NA	NA	NA	NA	NA	NA	NA	NA	NA	NA	NA	NA	NA	NA	NA	NA	NA	NA	NA	NA	NA	NA				ASV_000864	0	0	0	0	0	0	0	0	0	0	0	0	0	0	0	0	0	0	0	0	0	0	0	0	0	1	0	0	0	0	0	0	0	0	0	0	0	0	0	0	0	0	0	0	0	0	0	0	0	0	0	0	0	0	0	0	0	0	0	0			ASV_000864	0	0	0	0	0	0	0	0	0	0	0	0	0	0	0	0	0	0	0	0	0	0	0	0	0	1	0	0	0	0	0.2	1	0	0	0	0	0	0	0	0	0	0	0	0	0	0	0	0	0	0	0	0	0	0	0	0	0	0	0	0	0	0
ASV_000865	0	0	0	0	0	0	0	0	0	0	0	0	0	0	0	0	0	0	0	0	0	0	0	0	0	0	0	0	0	0	0	0	0	0	69	0	0	0	0	0	0	0	0	0	0	0	0	0	0	0	0	0	0	0	0	0	0	0	0	0	69	k__Fungi;p__Ascomycota;c__Eurotiomycetes;o__Chaetothyriales;f__Herpotrichiellaceae;f__Herpotrichiellaceae_unclassified;f__Herpotrichiellaceae_unclassified;	TTAAGTTCAGCGGGTATTCCTACCTGATCCGAGGTCAACCTTAGAAAAATAAAGGGTAGACCGGGTCTGGGGACCTTGCAACTCTGATGCGTGCTGGTTAAAGCTCATTGCACCGAGGGTCCCACGGACGCCGTCACTGTCTTTGGGACCGGGGAGGGCCAAGAGGCCCGCCCCTAAAGTCCAACAACAAGCCAGGGCTTGAGGGGTGATAATGACGCTCGAACAGGCATGCCCTTCGGAATACCAAAGGGCGCAATGTGCGTT	Fungi	Ascomycota	Eurotiomycetes	Chaetothyriales	Herpotrichiellaceae			Herpotrichiellaceae	9	Pathotroph-Saprotroph	Animal Pathogen-Fungal Parasite-Undefined Saprotroph	Facultative Yeast-Microfungus	NULL	Probable	Mostly saprobic on plants or other fungi, isolated from soil etc., and from medical sources (Cannon & Kirk 2007)	Cannon PF, Kirk PM. 2007. Fungal Families of the World. CAB International, Cambridge							k__Fungi;p__Ascomycota;c__Eurotiomycetes;o__Chaetothyriales;o__Chaetothyriales_unclassified;o__Chaetothyriales_unclassified;o__Chaetothyriales_unclassified;	Fungi	Ascomycota	Eurotiomycetes	Chaetothyriales				NA	NA	NA	NA	NA	NA	NA	NA	NA	NA	NA	NA	NA	NA	NA	NA	NA	NA	NA	NA	NA	NA	NA				ASV_000865	0	0	0	0	0	0	0	0	0	0	0	0	0	0	0	0	0	0	0	0	0	0	0	0	0	0	0	0	0	0	0	0	0	0	1	0	0	0	0	0	0	0	0	0	0	0	0	0	0	0	0	0	0	0	0	0	0	0	0	0			ASV_000865	0	0	0	0	0	0	0	0	0	0	0	0	0	0	0	0	0	0	0	0	0	0	0	0	0	0	0	0	0	0	0	0	0	0	0	0	1	0	0	0	0	0	0	0	0	0	0	0	0	0	0	0	0	0	0	0	0	0	0	0	0	0
ASV_000868	0	0	0	0	0	0	0	0	0	0	0	0	0	35	0	0	0	0	0	0	0	0	0	0	0	0	0	34	0	0	0	0	0	0	0	0	0	0	0	0	0	0	0	0	0	0	0	0	0	0	0	0	0	0	0	0	0	0	0	0	69	k__Fungi;k__Fungi_unclassified;k__Fungi_unclassified;k__Fungi_unclassified;k__Fungi_unclassified;k__Fungi_unclassified;k__Fungi_unclassified;	TTAAGTTCAGCGGGTAGTCCTACCTGATCTGAGGTCTATCACAAGTGATCCCAAGCTTGCGCAAGGGCGGTTTCAAGGAGGTCAGTCGGACCACGGCCAGGCGATACATATCACGCAAGACCACGGCCCGCACAGAGACCACCGACACATTTGAGGCGAGCCCTCGGAAGGGCAACACCCAAGTCCGACCCCCCCGGGCAGAACCCAGGGGGACGATGATTGACGTGACACTCAGACAGGCATACCCTCCGGAATACCAGAGGGTGCAAGGTGCGTT	Fungi							-	-	-	-	-	-	-	Unassigned	-							k__Fungi;k__Fungi_unclassified;k__Fungi_unclassified;k__Fungi_unclassified;k__Fungi_unclassified;k__Fungi_unclassified;k__Fungi_unclassified;	Fungi							NA	NA	NA	NA	NA	NA	NA	NA	NA	NA	NA	NA	NA	NA	NA	NA	NA	NA	NA	NA	NA	NA	NA				ASV_000868	0	0	0	0	0	0	0	0	0	0	0	0	0	1	0	0	0	0	0	0	0	0	0	0	0	0	0	1	0	0	0	0	0	0	0	0	0	0	0	0	0	0	0	0	0	0	0	0	0	0	0	0	0	0	0	0	0	0	0	0			ASV_000868	0	0	0	0	0	0	0	0	0	0	0	0	0	1	0	0	0	0	0	0	0	0	0	0	0	0	0	1	0	0	0.2	1	0	0	0	0	0	0	0	0	0	0	0	0	0	0	0	0	0	0	0	0	0	0	0	0	0	0	0	0	0	0
ASV_000901	0	0	0	0	0	0	0	0	0	0	26	0	0	43	0	0	0	0	0	0	0	0	0	0	0	0	0	0	0	0	0	0	0	0	0	0	0	0	0	0	0	0	0	0	0	0	0	0	0	0	0	0	0	0	0	0	0	0	0	0	69	k__Fungi;k__Fungi_unclassified;k__Fungi_unclassified;k__Fungi_unclassified;k__Fungi_unclassified;k__Fungi_unclassified;k__Fungi_unclassified;	TTAAGTTCAGCGGGTAGTCCTACCTGATCTGAGGTCTATCATAGAGATCCCGGGCCGAGGCCGCGGGCGGTTTCTAGGAGGCCGCCGTGGACGCGTCGAGCGATACATATCACGCAAGACACGGCCACGTCGTGGCCACCGATGCATTTGAGGCGAGCCCAGTCCAGGGCAACACCCAATTCCGACCCCCCCACGGGAGAACCCGGGGGGGACGAAGGCTGACGTGACACTCAGACAGGCATACCCTCCGGAATACCAGAGGGTGCAAGGTGCGTT	Fungi							-	-	-	-	-	-	-	Unassigned	-							k__Fungi;k__Fungi_unclassified;k__Fungi_unclassified;k__Fungi_unclassified;k__Fungi_unclassified;k__Fungi_unclassified;k__Fungi_unclassified;	Fungi							NA	NA	NA	NA	NA	NA	NA	NA	NA	NA	NA	NA	NA	NA	NA	NA	NA	NA	NA	NA	NA	NA	NA				ASV_000901	0	0	0	0	0	0	0	0	0	0	1	0	0	1	0	0	0	0	0	0	0	0	0	0	0	0	0	0	0	0	0	0	0	0	0	0	0	0	0	0	0	0	0	0	0	0	0	0	0	0	0	0	0	0	0	0	0	0	0	0			ASV_000901	0	0	0	0	0	0	0	0	0	0	1	0	0	1	0	0	0	0	0	0	0	0	0	0	0	0	0	0	0	0	0	0	0	0	0	0	0	0	0	0	0	0	0	0	0	0	0	0	0	0	0	0	0	0	0	0	0	0	0	0	0	0
ASV_000944	0	0	0	0	0	0	0	0	0	0	0	0	0	0	69	0	0	0	0	0	0	0	0	0	0	0	0	0	0	0	0	0	0	0	0	0	0	0	0	0	0	0	0	0	0	0	0	0	0	0	0	0	0	0	0	0	0	0	0	0	69	k__Fungi;p__Ascomycota;c__Dothideomycetes;o__Capnodiales;f__Extremaceae;g__Extremus;s__Extremus_antarcticus;	TTAAGTTCAGCGGGTATCCCTACCCGATCCGAGGTCAACCTGTGATAAGAGGTTTAACGGCGCGTCCGGTCGTCCTCGCCAGCGAATTGAATGACCACAACGCTGAGATTCGAACCGTCCAGCCGATGAATTAGGGGCGCGGGGTCTCCCGACGCCCAATACCAAGCCAGGCTTGATTGGTGTAATGACGCTCAAACGGGCATGCCCTTCGGAATGCCAAAGGGCGCAATGTGCGTT	Fungi	Ascomycota	Dothideomycetes	Capnodiales	Extremaceae	Extremus	Extremus_antarcticus	Extremus	13	Saprotroph	Undefined Saprotroph	Microfungus	NULL	Possible	NULL	Quaedvlieg W, et al. 2014. Persoonia 33:1-40 (http://doi.org/10.3767/003158514X681981)							k__Fungi;p__Ascomycota;c__Dothideomycetes;o__Capnodiales;f__Extremaceae;g__Extremus;s__Extremus_antarcticus;	Fungi	Ascomycota	Dothideomycetes	Capnodiales	Extremaceae	Extremus	Extremus_antarcticus	jrk03116	Ascomycota	Dothideomycetes	Capnodiales	Extremaceae		unspecified_saprotroph	rock-inhabiting				soil		non-aquatic			filamentous_mycelium	perithecium_(hymenium_hidden,_narrow_opening)	closed								ASV_000944	0	0	0	0	0	0	0	0	0	0	0	0	0	0	1	0	0	0	0	0	0	0	0	0	0	0	0	0	0	0	0	0	0	0	0	0	0	0	0	0	0	0	0	0	0	0	0	0	0	0	0	0	0	0	0	0	0	0	0	0			ASV_000944	0	0	0	0	0	0	0	0	0	0	0	0	0	0	1	0	0	0	0	0	0	0	0	0	0	0	0	0	0	0	0	0	0	0	0	0	0	0	0	0	0	0	0	0	0	0	0	0	0	0	0	0	0	0	0	0	0	0	0	0	0	0
ASV_000790	0	0	0	0	0	0	0	0	0	0	0	0	0	0	0	0	0	0	0	0	0	0	0	0	0	0	0	0	0	0	0	0	0	0	0	0	0	0	0	0	21	8	22	4	13	0	0	0	0	0	0	0	0	0	0	0	0	0	0	0	68	k__Fungi;p__Basidiomycota;p__Basidiomycota_unclassified;p__Basidiomycota_unclassified;p__Basidiomycota_unclassified;p__Basidiomycota_unclassified;p__Basidiomycota_unclassified;	TTAAGTTCAGCGGGTAGTCCTACCTGATTTGAGGTCTAGTCATAAAAATATGGGGTTTGTGAGCGGCTTCGGATGAAACTTATTACATCGTTGTCGCTAACGCTTTTAAGAGGAGGCAAGACGCCACCTCCAAGTCCACACTCAAGAAACCTTGAGGTGAGATTAACATGACACTCAAACAGGCATGCCCTCCGGAATACCAGAGGGCGCAAGGTGCGTT	Fungi	Basidiomycota						-	-	-	-	-	-	-	Unassigned	-							k__Fungi;p__Basidiomycota;p__Basidiomycota_unclassified;p__Basidiomycota_unclassified;p__Basidiomycota_unclassified;p__Basidiomycota_unclassified;p__Basidiomycota_unclassified;	Fungi	Basidiomycota						NA	NA	NA	NA	NA	NA	NA	NA	NA	NA	NA	NA	NA	NA	NA	NA	NA	NA	NA	NA	NA	NA	NA				ASV_000790	0	0	0	0	0	0	0	0	0	0	0	0	0	0	0	0	0	0	0	0	0	0	0	0	0	0	0	0	0	0	0	0	0	0	0	0	0	0	0	0	1	1	1	1	1	0	0	0	0	0	0	0	0	0	0	0	0	0	0	0			ASV_000790	0	0	0	0	0	0	0	0	0	0	0	0	0	0	0	0	0	0	0	0	0	0	0	0	0	0	0	0	0	0	0	0	0	0	0	0	0	0	0	0	0	0	1	1	1	1	1	0	0	0	0	0	0	0	0	0	0	0	0	0	0	0
ASV_000855	0	0	0	0	0	0	0	0	0	0	0	0	0	0	0	0	0	0	0	0	0	0	0	0	0	0	0	0	0	0	0	68	0	0	0	0	0	0	0	0	0	0	0	0	0	0	0	0	0	0	0	0	0	0	0	0	0	0	0	0	68	k__Fungi;p__Ascomycota;c__Sordariomycetes;o__Diaporthales;f__Gnomoniaceae;f__Gnomoniaceae_unclassified;f__Gnomoniaceae_unclassified;	TTAAGTTCAGCGGGTATTCCTACCTGATCCGAGGTCAATATTCAGAAAGTTGGGGGTTTTACGGCAAGGAGTCCCACTAGTCTTTAAAAACGAGGTAAAATTACTACGCTCAAAATTCTAGCGAGCCCGCCACTAAATTTGGGAGGGTACCTTTTTGCAGGTATTCCTCCAACACCAAAGCCAGGCTTTGAGGGTTGAAATGACGCTCGAACAGGCATGCCCGGTGGAATACCACCGGGCGCAATGTGCGTT	Fungi	Ascomycota	Sordariomycetes	Diaporthales	Gnomoniaceae			Gnomoniaceae	9	Pathotroph-Saprotroph-Symbiotroph	Endophyte-Plant Pathogen-Undefined Saprotroph	Microfungus	NULL	Probable	Most species are saprobes or endophytes in leaves and bark, but a few are neurotrophic pathogens (Cannon & Kirk 2007)	Cannon PF, Kirk PM. 2007. Fungal Families of the World. CAB International, Cambridge							k__Fungi;p__Ascomycota;c__Sordariomycetes;o__Diaporthales;f__Gnomoniaceae;f__Gnomoniaceae_unclassified;f__Gnomoniaceae_unclassified;	Fungi	Ascomycota	Sordariomycetes	Diaporthales	Gnomoniaceae			NA	NA	NA	NA	NA	NA	NA	NA	NA	NA	NA	NA	NA	NA	NA	NA	NA	NA	NA	NA	NA	NA	NA				ASV_000855	0	0	0	0	0	0	0	0	0	0	0	0	0	0	0	0	0	0	0	0	0	0	0	0	0	0	0	0	0	0	0	1	0	0	0	0	0	0	0	0	0	0	0	0	0	0	0	0	0	0	0	0	0	0	0	0	0	0	0	0			ASV_000855	0	0	0	0	0	0	0	0	0	0	0	0	0	0	0	0	0	0	0	0	0	0	0	0	0	0	0	0	0	0	0	0	0	1	0	0	0	0	0	0	0	0	0	0	0	0	0	0	0	0	0	0	0	0	0	0	0	0	0	0	0	0
ASV_000866	0	0	0	0	0	0	0	0	0	0	0	0	0	0	0	0	0	0	0	0	0	0	0	0	0	0	0	0	0	0	0	0	0	0	0	0	0	0	0	0	0	0	14	0	0	0	0	0	54	0	0	0	0	0	0	0	0	0	0	0	68	k__Fungi;p__Basidiomycota;c__Exobasidiomycetes;o__Exobasidiales;f__Exobasidiaceae;g__Exobasidium;g__Exobasidium_unclassified;	TTAAGTTCAGCGGGTAGTCCTACCTGATTTGAGGCCAAAGATATAATGAATAAAATTCCGTTAGAAAGCAGACTTCATATTACGAGAGTTTTCAATGTTACTTAACAACTCTACTGAAATCCAGCTAATGCATTTAAGGCAAGCGTGTGTTCGTAACAAACCGCAGGCAAGCCCAAGGACCTGACTCCAAGCCAACTTTCGTTAAAAAATTGAGGAGCAGAGATATTCAAGACACTCAAACAGGCATGCTCCAAGGAATACCAAGGAGCGCAAGGTGCGTT	Fungi	Basidiomycota	Exobasidiomycetes	Exobasidiales	Exobasidiaceae	Exobasidium		Exobasidium	13	Pathotroph	Plant Pathogen	NULL	NULL	Probable	NULL	Tedersoo L, et al. 2014. Science 346:1256688							k__Fungi;p__Basidiomycota;c__Exobasidiomycetes;o__Exobasidiales;f__Exobasidiaceae;g__Exobasidium;s__Exobasidium_japonicum;	Fungi	Basidiomycota	Exobasidiomycetes	Exobasidiales	Exobasidiaceae	Exobasidium	Exobasidium_japonicum	jrk03101	Basidiomycota	Exobasidiomycetes	Exobasidiales	Exobasidiaceae		plant_pathogen			no_endophytic_capacity	leaf/fruit/seed_pathogen			non-aquatic			filamentous_mycelium	none	none								ASV_000866	0	0	0	0	0	0	0	0	0	0	0	0	0	0	0	0	0	0	0	0	0	0	0	0	0	0	0	0	0	0	0	0	0	0	0	0	0	0	0	0	0	0	1	0	0	0	0	0	1	0	0	0	0	0	0	0	0	0	0	0			ASV_000866	0	0	0	0	0	0	0	0	0	0	0	0	0	0	0	0	0	0	0	0	0	0	0	0	0	0	0	0	0	0	0	0	0	0	0	0	0	0	0	0	0	0	0	0	1	0	0	0	0	0	1	0	0	0	0	0	0	0	0	0	0	0
ASV_000833	0	0	0	0	0	0	0	0	0	0	0	0	0	0	0	0	0	0	0	0	0	0	0	0	0	0	0	0	0	0	67	0	0	0	0	0	0	0	0	0	0	0	0	0	0	0	0	0	0	0	0	0	0	0	0	0	0	0	0	0	67	k__Fungi;p__Ascomycota;c__Eurotiomycetes;o__Onygenales;f__Onygenales_fam_Incertae_sedis;g__Zeloasperisporium;s__Zeloasperisporium_sp;	TTAAGTTCAGCGGGTATCCCCGCCTGATCCGAGGCCAATCGTTACATGTGGTGGTTCGTTGGCCGCCGCGGCCGCGGGCTCCCCAGCGAGTGTTTCCGCTGTGCTGGGGGTCCCGTGGCCGGGCGCCTATGCATTTCGGACGGCGCCCCGGGCGAACCGGGGCGGGGTCCAACGCCGAGCTGGGCTCGAGGTGGTAAAACGGCGCTCGGACAGGCGTGCCCCCCGGAATGCCAGGGGGCGCAATGTGCGTT	Fungi	Ascomycota	Eurotiomycetes	Onygenales	Onygenales_fam_Incertae_sedis	Zeloasperisporium	Zeloasperisporium_sp	Zeloasperisporium	13	Pathotroph	Plant Pathogen	NULL	NULL	Probable	NULL	Tedersoo L, et al. 2014. Science 346:1256688							k__Fungi;p__Ascomycota;c__Eurotiomycetes;o__Onygenales;f__Onygenales_fam_Incertae_sedis;g__Zeloasperisporium;s__Zeloasperisporium_sp;	Fungi	Ascomycota	Eurotiomycetes	Onygenales	Onygenales_fam_Incertae_sedis	Zeloasperisporium	Zeloasperisporium_sp	jrk08589	Ascomycota	Dothideomycetes	Zeloasperisporiales	Zeloasperisporiaceae		plant_pathogen	litter_saprotroph			leaf/fruit/seed_pathogen	leaf/fruit/seed		non-aquatic			filamentous_mycelium										ASV_000833	0	0	0	0	0	0	0	0	0	0	0	0	0	0	0	0	0	0	0	0	0	0	0	0	0	0	0	0	0	0	1	0	0	0	0	0	0	0	0	0	0	0	0	0	0	0	0	0	0	0	0	0	0	0	0	0	0	0	0	0			ASV_000833	0	0	0	0	0	0	0	0	0	0	0	0	0	0	0	0	0	0	0	0	0	0	0	0	0	0	0	0	0	0	0	0	1	0	0	0	0	0	0	0	0	0	0	0	0	0	0	0	0	0	0	0	0	0	0	0	0	0	0	0	0	0
ASV_000847	0	0	0	0	0	0	0	0	0	0	0	0	0	0	0	0	0	0	0	0	0	0	0	0	0	0	38	0	0	29	0	0	0	0	0	0	0	0	0	0	0	0	0	0	0	0	0	0	0	0	0	0	0	0	0	0	0	0	0	0	67	k__Fungi;p__Ascomycota;c__Leotiomycetes;o__Rhytismatales;f__Rhytismataceae;g__Lirula;s__Lirula_macrospora;	TTAAGTTCAGCGGGTATCCCTACCTGATCCGAGGTCAACCTGTGATGGTGGGGGTTGCTGGCAGGCCACCGCCCGATGCCCCCAGCGGCGAGTAGTACTACGCTTGGGATCGGACGGCGCCGCCACTGACTTTGAGGCAGGCCCTACAGGGCGAGCCCAACACCAAGCTGCGCTTGAGGGTTGTAATGACGCTCGAACAGGCATGCCCCCCGGAATACCAGAGGGCGCAATGTGCGTT	Fungi	Ascomycota	Leotiomycetes	Rhytismatales	Rhytismataceae	Lirula	Lirula_macrospora	Lirula	13	Pathotroph	Plant Pathogen	NULL	NULL	Probable	NULL	Tedersoo L, et al. 2014. Science 346:1256688							k__Fungi;p__Ascomycota;c__Leotiomycetes;o__Rhytismatales;f__Rhytismataceae;g__Lirula;s__Lirula_macrospora;	Fungi	Ascomycota	Leotiomycetes	Rhytismatales	Rhytismataceae	Lirula	Lirula_macrospora	jrk04740	Ascomycota	Leotiomycetes	Rhytismatales	Rhytismataceae		plant_pathogen				leaf/fruit/seed_pathogen			non-aquatic			filamentous_mycelium	apothecium_(hymenium_on_surface)	smooth								ASV_000847	0	0	0	0	0	0	0	0	0	0	0	0	0	0	0	0	0	0	0	0	0	0	0	0	0	0	1	0	0	1	0	0	0	0	0	0	0	0	0	0	0	0	0	0	0	0	0	0	0	0	0	0	0	0	0	0	0	0	0	0			ASV_000847	0	0	0	0	0	0	0	0	0	0	0	0	0	0	0	0	0	0	0	0	0	0	0	0	0	0	1	0	0	1	0.4	1	0	0	0	0	0	0	0	0	0	0	0	0	0	0	0	0	0	0	0	0	0	0	0	0	0	0	0	0	0	0
ASV_000891	0	0	0	0	0	0	0	0	0	0	0	0	0	0	0	4	0	0	0	0	0	0	0	10	0	11	11	0	6	11	0	0	0	0	0	0	0	0	0	0	0	0	0	0	0	0	0	0	0	0	0	14	0	0	0	0	0	0	0	0	67	k__Fungi;p__Basidiomycota;c__Agaricomycetes;o__Polyporales;f__Ganodermataceae;g__Ganoderma;g__Ganoderma_unclassified;	TTAAGTTCAGCGGGTAGTCCTACCTGATTTGAGGTCAGAGGTCATAAAGTTGTCTCTCAAGTGAGACGGTTAGAAGCTCGCCAAACGCTTCACGGTCGCGGCGTAGATATTATCACACCGAGAGCCGATCCGCAAGGAATCAAGCTAATGCATTTAAGAGGAGCCGACCGATCAAGGCCGACAAGCCTCCAAGTCCAAGCCTACAAACCACAAAAGCTTATAGGTTGAAGATTTCATGACACTCAAACAGGCATGCTCCTCGGAATACCAAGGAGCGCAAGGTGCGTT	Fungi	Basidiomycota	Agaricomycetes	Polyporales	Ganodermataceae	Ganoderma		Ganodermataceae	9	Pathotroph-Saprotroph	Plant Pathogen-Wood Saprotroph	Polyporoid	White Rot	Probable	Lignicolous, causing sometimes agressive white rots of timber (Cannon & Kirk 2007)	Cannon PF, Kirk PM. 2007. Fungal Families of the World. CAB International, Cambridge							k__Fungi;p__Basidiomycota;c__Agaricomycetes;o__Polyporales;f__Ganodermataceae;g__Ganoderma;g__Ganoderma_unclassified;	Fungi	Basidiomycota	Agaricomycetes	Polyporales	Ganodermataceae	Ganoderma		jrk03332	Basidiomycota	Agaricomycetes	Polyporales	Polyporaceae		plant_pathogen	wood_saprotroph			wood_pathogen	wood	white_rot	non-aquatic			filamentous_mycelium	polyporoid	poroid								ASV_000891	0	0	0	0	0	0	0	0	0	0	0	0	0	0	0	1	0	0	0	0	0	0	0	1	0	1	1	0	1	1	0	0	0	0	0	0	0	0	0	0	0	0	0	0	0	0	0	0	0	0	0	1	0	0	0	0	0	0	0	0			ASV_000891	0	0	0	0	0	0	0	0	0	0	0	0	0	0	0	1	0	0	0	0	0	0	0	1	0	1	1	0	1	1	0.8	1	0	0	0	0	0	0	0	0	0	0	0	0	0	0	0	0	0	0	0	0	0	1	0	0	0	0	0	0	0	0
ASV_000894	0	0	0	0	0	0	0	0	0	0	0	0	0	0	0	0	0	0	0	0	0	0	0	0	0	0	0	0	0	0	0	0	0	0	0	0	0	0	0	0	0	0	0	0	0	35	0	8	19	5	0	0	0	0	0	0	0	0	0	0	67	k__Fungi;p__Ascomycota;c__Dothideomycetes;o__Pleosporales;f__Leptosphaeriaceae;f__Leptosphaeriaceae_unclassified;f__Leptosphaeriaceae_unclassified;	TTAAGTTCAGCGGGTATCCCTACCTGATCCGAGGTCAAGAGCAAAAAATGGTCTTGATGGATGCCAACAATCATGACAAGAGGCGCAAAATGTGCTGCGCTCCAGGCCAATATGCCGGCTGCCAATTGTTTTAAGGCGAGTCCACGCGAAAAGCGGGACAAACACCCAACACCAAGCAGAGCTTGAGGGTACAAATGACGCTCGAACAGGCATGCCCCATGGAATACCAAGGGGCGCAATGTGCGTT	Fungi	Ascomycota	Dothideomycetes	Pleosporales	Leptosphaeriaceae			Leptosphaeriaceae	9	Pathotroph-Saprotroph	Plant Pathogen-Wood Saprotroph	Microfungus	NULL	Probable	Saprobic or weakly necrotrophic on stems or leaves (Cannon & Kirk 2007)	Cannon PF, Kirk PM. 2007. Fungal Families of the World. CAB International, Cambridge							k__Fungi;p__Ascomycota;c__Dothideomycetes;o__Pleosporales;f__Leptosphaeriaceae;f__Leptosphaeriaceae_unclassified;f__Leptosphaeriaceae_unclassified;	Fungi	Ascomycota	Dothideomycetes	Pleosporales	Leptosphaeriaceae			NA	NA	NA	NA	NA	NA	NA	NA	NA	NA	NA	NA	NA	NA	NA	NA	NA	NA	NA	NA	NA	NA	NA				ASV_000894	0	0	0	0	0	0	0	0	0	0	0	0	0	0	0	0	0	0	0	0	0	0	0	0	0	0	0	0	0	0	0	0	0	0	0	0	0	0	0	0	0	0	0	0	0	1	0	1	1	1	0	0	0	0	0	0	0	0	0	0			ASV_000894	0	0	0	0	0	0	0	0	0	0	0	0	0	0	0	0	0	0	0	0	0	0	0	0	0	0	0	0	0	0	0	0	0	0	0	0	0	0	0	0	0	0	0	0	0	0	0	1	0	1	1	1	0	0	0	0	0	0	0	0	0	0
ASV_000900	0	17	4	2	10	0	0	0	0	0	0	0	0	0	0	0	0	0	0	0	0	0	0	0	0	0	0	0	0	0	8	10	2	2	9	0	0	0	0	0	0	0	0	0	0	0	0	0	0	0	0	3	0	0	0	0	0	0	0	0	67	k__Fungi;p__Ascomycota;c__Taphrinomycetes;o__Taphrinales;f__Taphrinaceae;g__Taphrina;s__Taphrina_vestergrenii;	TTAAGTTCAGCGCGTATTCCTACCTGATCTGAGGTCAATAAATGAGGTTGTGACACGGGCAGAGATGCACCGGCCGGGCTTTAGGTGGGGCGCCAAATTTGCACCGGACATACAACGAGTTGGACGTACCTAGAACGTTGTGAGACCGAGCGGTGGGCCACACCAATGCATTTGAGGAGAGCGCGCAGTCAAGTTGACCACCCGCAGATCCCAACACCAACGACAACCGTCCACAAGAGACCGTTGTCGGGAGAGATTAATGACACTCAAACAGGCATGCCCTCCGGAATACCAGAGGGCGCAATGTGCGTT	Fungi	Ascomycota	Taphrinomycetes	Taphrinales	Taphrinaceae	Taphrina	Taphrina_vestergrenii	Taphrina	13	Pathotroph	Plant Pathogen	NULL	NULL	Probable	NULL	http://www.apsnet.org/publications/commonnames/Pages/default.aspx							k__Fungi;p__Ascomycota;c__Taphrinomycetes;o__Taphrinales;f__Taphrinaceae;g__Taphrina;s__Taphrina_vestergrenii;	Fungi	Ascomycota	Taphrinomycetes	Taphrinales	Taphrinaceae	Taphrina	Taphrina_vestergrenii	jrk08659	Ascomycota	Taphrinomycetes	Taphrinales	Taphrinaceae		plant_pathogen				leaf/fruit/seed_pathogen			non-aquatic			dimorphic_yeast										ASV_000900	0	1	1	1	1	0	0	0	0	0	0	0	0	0	0	0	0	0	0	0	0	0	0	0	0	0	0	0	0	0	1	1	1	1	1	0	0	0	0	0	0	0	0	0	0	0	0	0	0	0	0	1	0	0	0	0	0	0	0	0			ASV_000900	0	1	1	1	1	0	0	0	0	0	0	0	0	0	0	0	0	0	0	0	0	0	0	0	0	0	0	0	0	0	0	0	1	1	1	1	1	0	0	0	0	0	0	0	0	0	0	0	0	0	0	0	0	1	0	0	0	0	0	0	0	0
ASV_000835	0	0	66	0	0	0	0	0	0	0	0	0	0	0	0	0	0	0	0	0	0	0	0	0	0	0	0	0	0	0	0	0	0	0	0	0	0	0	0	0	0	0	0	0	0	0	0	0	0	0	0	0	0	0	0	0	0	0	0	0	66	k__Fungi;p__Ascomycota;c__Leotiomycetes;o__Erysiphales;f__Erysiphaceae;g__Sawadaea;s__Sawadaea_bicornis;	TTAAGTTCAGCGGGTATCCCTACCTGATCCGAGGTCAACCGAGAGATGGAGCTTCGGCAGGTCCCGTCAGCGCCCTGTCGCGAGAAGAGTTACTACGCGTAGAGCACGACGGCACCGCCACTGTGTTTAAGGGCCGCCCAGCGGGCAGGCCCCAAGACCAAGCTAGGCTTGAGGGGGTGTTATGACGCTCGAACAGGCATGCCCCTCGGAATACCGGGGGGCGCAATGTGCGTT	Fungi	Ascomycota	Leotiomycetes	Erysiphales	Erysiphaceae	Sawadaea	Sawadaea_bicornis	Sawadaea	13	Pathotroph	Plant Pathogen	NULL	NULL	Probable	NULL	Tedersoo L, et al. 2014. Science 346:1256688							k__Fungi;p__Ascomycota;c__Leotiomycetes;o__Erysiphales;f__Erysiphaceae;g__Sawadaea;s__Sawadaea_bicornis;	Fungi	Ascomycota	Leotiomycetes	Erysiphales	Erysiphaceae	Sawadaea	Sawadaea_bicornis	jrk07820	Ascomycota	Leotiomycetes	Erysiphales	Erysiphaceae		plant_pathogen				leaf/fruit/seed_pathogen			non-aquatic			filamentous_mycelium	chasmothecium_(tiny_initially_closed_ascome_rupture_opening)_	closed								ASV_000835	0	0	1	0	0	0	0	0	0	0	0	0	0	0	0	0	0	0	0	0	0	0	0	0	0	0	0	0	0	0	0	0	0	0	0	0	0	0	0	0	0	0	0	0	0	0	0	0	0	0	0	0	0	0	0	0	0	0	0	0			ASV_000835	0	0	1	0	0	0	0	0	0	0	0	0	0	0	0	0	0	0	0	0	0	0	0	0	0	0	0	0	0	0	0	0	0	0	0	0	0	0	0	0	0	0	0	0	0	0	0	0	0	0	0	0	0	0	0	0	0	0	0	0	0	0
ASV_000897	0	0	0	0	0	0	0	0	0	0	0	0	0	0	0	13	0	0	0	0	0	0	0	18	0	0	0	0	0	0	5	0	0	0	13	0	0	0	0	0	0	0	0	0	0	0	0	0	0	0	0	17	0	0	0	0	0	0	0	0	66	k__Fungi;p__Ascomycota;c__Dothideomycetes;c__Dothideomycetes_unclassified;c__Dothideomycetes_unclassified;c__Dothideomycetes_unclassified;c__Dothideomycetes_unclassified;	TTAAGTTCAGCGGGTATCCCTACCTGATCCGAGGTCAACCTTGAGGTGTTAGGTTTTCGGAGCGGGCGAATCGCAGCCTCCGTAAGCGGGATAGGATTCTACTACGCTTGAGGCCGACGCTTCACCGCCGAGGTCTTTGGGGCCCGTCCGCTGCAGGGACGAAGGCCCAATGCCAAGCTGTGCTTGATGGTCTATAATGACGCTCGAACAGGCATGCCCCCCGGAATACCGAGGGGCGCAATGTGCGTT	Fungi	Ascomycota	Dothideomycetes					-	-	-	-	-	-	-	Unassigned	-							k__Fungi;p__Ascomycota;p__Ascomycota_unclassified;p__Ascomycota_unclassified;p__Ascomycota_unclassified;p__Ascomycota_unclassified;p__Ascomycota_unclassified;	Fungi	Ascomycota						NA	NA	NA	NA	NA	NA	NA	NA	NA	NA	NA	NA	NA	NA	NA	NA	NA	NA	NA	NA	NA	NA	NA				ASV_000897	0	0	0	0	0	0	0	0	0	0	0	0	0	0	0	1	0	0	0	0	0	0	0	1	0	0	0	0	0	0	1	0	0	0	1	0	0	0	0	0	0	0	0	0	0	0	0	0	0	0	0	1	0	0	0	0	0	0	0	0			ASV_000897	0	0	0	0	0	0	0	0	0	0	0	0	0	0	0	1	0	0	0	0	0	0	0	1	0	0	0	0	0	0	0	0	1	0	0	0	1	0	0	0	0	0	0	0	0	0	0	0	0	0	0	0	0	1	0	0	0	0	0	0	0	0
ASV_000925	0	0	0	0	0	0	0	0	0	0	0	0	0	0	45	0	0	0	0	0	0	0	0	0	0	0	0	0	0	0	0	0	0	0	0	0	0	0	0	0	0	0	0	0	0	0	0	0	21	0	0	0	0	0	0	0	0	0	0	0	66	k__Fungi;p__Ascomycota;c__Saccharomycetes;o__Saccharomycetales;f__Saccharomycetales_fam_Incertae_sedis;g__Candida;s__Candida_smithsonii;	TTAAGTTCAGCGGGTATTCCTACCTGATTTGAGGTCAAACTTGTTTGGTTGTTGTAAGGCCGGGCCAACAATACCAGAAATATCCCGCCACACCATTCAACGAGTTGGATAAACCTAATACATTGAGAGGTCGACAGCACTATCTAGTACTACCCATGCCAATACTTTTCAAGCAAACGCCTAGTCCGACTAAGAGTATCACTCAATACCAAACCCGGGGGTTTGAGAGAGAAATGACGCTCAAACAGGCATGCCCTCTGGAATACCAGAGGGCGCAATGTGCGTT	Fungi	Ascomycota	Saccharomycetes	Saccharomycetales	Saccharomycetales_fam_Incertae_sedis	Candida	Candida_smithsonii	Saccharomycetales	7	Saprotroph	Undefined Saprotroph	Yeast	NULL	Possible	NULL	Sterkenburg E, et al. 2015. New Phytologist 207:1145-1158							k__Fungi;p__Ascomycota;c__Saccharomycetes;o__Saccharomycetales;f__Saccharomycetales_fam_Incertae_sedis;g__Candida;s__Candida_smithsonii;	Fungi	Ascomycota	Saccharomycetes	Saccharomycetales	Saccharomycetales_fam_Incertae_sedis	Candida	Candida_smithsonii	jrk01402	Ascomycota	Saccharomycetes	Saccharomycetales	Saccharomycetales family incertae sedis		nectar/tap_saprotroph					sugar-rich_substrates		partly_aquatic	animal-associated/opportunistic_human_parasite		yeast	none	none								ASV_000925	0	0	0	0	0	0	0	0	0	0	0	0	0	0	1	0	0	0	0	0	0	0	0	0	0	0	0	0	0	0	0	0	0	0	0	0	0	0	0	0	0	0	0	0	0	0	0	0	1	0	0	0	0	0	0	0	0	0	0	0			ASV_000925	0	0	0	0	0	0	0	0	0	0	0	0	0	0	1	0	0	0	0	0	0	0	0	0	0	0	0	0	0	0	0	0	0	0	0	0	0	0	0	0	0	0	0	0	0	0	0	0	0	0	1	0	0	0	0	0	0	0	0	0	0	0
ASV_000958	0	0	0	0	0	2	0	0	23	2	0	0	0	0	0	0	14	6	0	8	0	0	0	0	0	0	0	0	0	0	0	0	0	0	0	3	0	0	0	8	0	0	0	0	0	0	0	0	0	0	0	0	0	0	0	0	0	0	0	0	66	k__Fungi;p__Basidiomycota;c__Tremellomycetes;c__Tremellomycetes_unclassified;c__Tremellomycetes_unclassified;c__Tremellomycetes_unclassified;c__Tremellomycetes_unclassified;	TTAAGTTCAGCGGGTAGTCCTACCTGATTTGAGGTCAGAGCGCAAAGTAAGGGGTTGTGAGCAAGACTCGGCACGCGGCCAGACGAAACGTATCACGTCCGGGCAACAACCTAATCCCACTAAGTCTTTTGAGGCGAGCCAGACGGCAGCGCCCAAATCCAAGCCACCCGGAAACCCGGGGGTTGAAGGTGTCATGACACTCAAACAGGCATGCCTTTCGGAATACCAAAAGGCGCAAGGTGCGTT	Fungi	Basidiomycota	Tremellomycetes					-	-	-	-	-	-	-	Unassigned	-							k__Fungi;p__Basidiomycota;p__Basidiomycota_unclassified;p__Basidiomycota_unclassified;p__Basidiomycota_unclassified;p__Basidiomycota_unclassified;p__Basidiomycota_unclassified;	Fungi	Basidiomycota						NA	NA	NA	NA	NA	NA	NA	NA	NA	NA	NA	NA	NA	NA	NA	NA	NA	NA	NA	NA	NA	NA	NA				ASV_000958	0	0	0	0	0	1	0	0	1	1	0	0	0	0	0	0	1	1	0	1	0	0	0	0	0	0	0	0	0	0	0	0	0	0	0	1	0	0	0	1	0	0	0	0	0	0	0	0	0	0	0	0	0	0	0	0	0	0	0	0			ASV_000958	0	0	0	0	0	1	0	0	1	1	0	0	0	0	0	0	1	1	0	1	0	0	0	0	0	0	0	0	0	0	0	0	0	0	0	0	0	1	0	0	0	1	0	0	0	0	0	0	0	0	0	0	0	0	0	0	0	0	0	0	0	0
ASV_000832	0	0	0	0	0	0	0	0	0	0	0	0	0	0	0	0	0	0	0	0	0	0	0	0	0	0	0	0	29	36	0	0	0	0	0	0	0	0	0	0	0	0	0	0	0	0	0	0	0	0	0	0	0	0	0	0	0	0	0	0	65	k__Fungi;p__Ascomycota;c__Eurotiomycetes;o__Chaetothyriales;f__Herpotrichiellaceae;g__Veronaea;g__Veronaea_unclassified;	TTAAGTTCAGCGGGTATCCCTACCTGATCCGAGGTCAACCTTGTAAATAAATTCTCCCTGAGGGGAGGCAGACCGTGCCCCGCGAACCCTTACTCCAGTACGTGTCCCGTGAAGAACTCAGTGTACCGGGGGTCCAACGAGGCCGCCGTCATTGTCTTTGGGACGGGCGGGAGCCCCGTGAGGGGCCTCCGCCAAATCGTCCAACACCAAGCCGGGGGCTTGAGGGGTGATAATGACGCTCGAACAGGCATGCCCTTCGGAATGCCAAAGGGCGCAATGTGCGTT	Fungi	Ascomycota	Eurotiomycetes	Chaetothyriales	Herpotrichiellaceae	Veronaea		Veronaea	13	Pathotroph	Plant Pathogen	NULL	NULL	Probable	NULL	http://www.apsnet.org/publications/commonnames/Pages/default.aspx							k__Fungi;p__Ascomycota;c__Eurotiomycetes;o__Chaetothyriales;f__Herpotrichiellaceae;g__Veronaea;s__Veronaea_compacta;	Fungi	Ascomycota	Eurotiomycetes	Chaetothyriales	Herpotrichiellaceae	Veronaea	Veronaea_compacta	jrk09289	Ascomycota	Eurotiomycetes	Chaetothyriales	Herpotrichiellaceae		plant_pathogen	litter_saprotroph	dung_saprotroph_some_species		leaf/fruit/seed_pathogen	leaf/fruit/seed		non-aquatic	opportunistic_animal_parasite		dimorphic_yeast										ASV_000832	0	0	0	0	0	0	0	0	0	0	0	0	0	0	0	0	0	0	0	0	0	0	0	0	0	0	0	0	1	1	0	0	0	0	0	0	0	0	0	0	0	0	0	0	0	0	0	0	0	0	0	0	0	0	0	0	0	0	0	0			ASV_000832	0	0	0	0	0	0	0	0	0	0	0	0	0	0	0	0	0	0	0	0	0	0	0	0	0	0	0	0	1	1	0.4	1	0	0	0	0	0	0	0	0	0	0	0	0	0	0	0	0	0	0	0	0	0	0	0	0	0	0	0	0	0	0
ASV_000881	0	0	0	0	0	0	0	0	0	0	0	0	0	0	0	0	0	0	0	0	0	0	0	0	0	0	0	0	0	0	0	0	0	0	0	0	0	0	0	0	0	0	0	0	0	24	16	10	0	15	0	0	0	0	0	0	0	0	0	0	65	k__Fungi;p__Ascomycota;c__Dothideomycetes;o__Pleosporales;f__Phaeosphaeriaceae;g__Phaeosphaeria;g__Phaeosphaeria_unclassified;	TTAAGTTCAGCGGGTATCCCTACCTGATCCGAGGTCAAAAGTGTTATAATTCTTTGTGGATGCTGATACAACAAGCCTGAATAGCAATTGTGCTGCGCTTCAAACCAATATATCGGCTGCCAATGTATTTAGGGAGAGTCTACGCAAAGCAAAGACAAGCACCCAACACCAAGCAAGGCTTGAGAGTACAAATGACGCTCGAACAGGCATGCCCCATGGAATACCAAGGGGCGCAATGTGCGTT	Fungi	Ascomycota	Dothideomycetes	Pleosporales	Phaeosphaeriaceae	Phaeosphaeria		Phaeosphaeria	13	Saprotroph	Undefined Saprotroph	NULL	NULL	Probable	NULL	Tedersoo L, et al. 2014. Science 346:1256688							k__Fungi;p__Ascomycota;c__Dothideomycetes;o__Pleosporales;f__Phaeosphaeriaceae;g__Phaeosphaeria;g__Phaeosphaeria_unclassified;	Fungi	Ascomycota	Dothideomycetes	Pleosporales	Phaeosphaeriaceae	Phaeosphaeria		jrk06431	Ascomycota	Dothideomycetes	Pleosporales	Phaeosphaeriaceae		litter_saprotroph			no_endophytic_capacity		leaf/fruit/seed		non-aquatic			filamentous_mycelium	perithecium_(hymenium_hidden,_narrow_opening)	closed								ASV_000881	0	0	0	0	0	0	0	0	0	0	0	0	0	0	0	0	0	0	0	0	0	0	0	0	0	0	0	0	0	0	0	0	0	0	0	0	0	0	0	0	0	0	0	0	0	1	1	1	0	1	0	0	0	0	0	0	0	0	0	0			ASV_000881	0	0	0	0	0	0	0	0	0	0	0	0	0	0	0	0	0	0	0	0	0	0	0	0	0	0	0	0	0	0	0	0	0	0	0	0	0	0	0	0	0	0	0	0	0	0	0	1	1	1	0	1	0	0	0	0	0	0	0	0	0	0
ASV_000893	0	0	0	0	0	0	0	0	0	0	0	0	0	0	0	0	0	0	0	0	0	0	0	0	0	0	0	0	0	0	0	0	0	0	0	0	0	0	0	0	0	0	0	0	0	0	65	0	0	0	0	0	0	0	0	0	0	0	0	0	65	k__Fungi;k__Fungi_unclassified;k__Fungi_unclassified;k__Fungi_unclassified;k__Fungi_unclassified;k__Fungi_unclassified;k__Fungi_unclassified;	TTAAGTTCAGCGGGTAGTCCTGCTTGATCTGAGGTCGAAAAGTTATAGGTGGGGAACGGCCGACGAGGAGTCTACAACGTCGGTCGCTAGTCCCGAAACATTTCGGCAGGGCTGACAGCCTCCGCCACGGTCCACGCCCATAGAGATTACGGGGTGAGAGGTGCGCGACACTCAGACAGGCATGCCCAGAGGAATACCCCTGGGCGCAAGGTGCGTT	Fungi							-	-	-	-	-	-	-	Unassigned	-							k__Fungi;k__Fungi_unclassified;k__Fungi_unclassified;k__Fungi_unclassified;k__Fungi_unclassified;k__Fungi_unclassified;k__Fungi_unclassified;	Fungi							NA	NA	NA	NA	NA	NA	NA	NA	NA	NA	NA	NA	NA	NA	NA	NA	NA	NA	NA	NA	NA	NA	NA				ASV_000893	0	0	0	0	0	0	0	0	0	0	0	0	0	0	0	0	0	0	0	0	0	0	0	0	0	0	0	0	0	0	0	0	0	0	0	0	0	0	0	0	0	0	0	0	0	0	1	0	0	0	0	0	0	0	0	0	0	0	0	0			ASV_000893	0	0	0	0	0	0	0	0	0	0	0	0	0	0	0	0	0	0	0	0	0	0	0	0	0	0	0	0	0	0	0	0	0	0	0	0	0	0	0	0	0	0	0	0	0	0	0	0	1	0	0	0	0	0	0	0	0	0	0	0	0	0
ASV_000909	0	0	0	0	0	0	0	0	0	0	0	0	0	0	0	0	0	0	0	0	0	0	0	0	0	0	0	0	0	0	0	0	0	0	0	0	0	0	0	0	0	0	0	0	0	0	0	0	65	0	0	0	0	0	0	0	0	0	0	0	65	k__Fungi;p__Ascomycota;c__Dothideomycetes;o__Dothideales;f__Dothioraceae;g__Perusta;s__Perusta_inaequalis;	TTAAGTTCAGCGGGTATCCCTACCTGATCCGAGGTCAACCTTTAAAAGTTTGGGGTTTAGCGGCAAAGGAGTCAGACCGGTACTTATAAGACGTTGAGAAATTCTACTACGCCCAAAGCCGGTGAGGCTCCGCCGAGGTGTTTGAGGCACGCCCACCTTTCGGGGGACGATGGCCTAATACCAAGCAGTGCTTGAGTGGTGTAATGACGCTCGAACAGGCATGCTCCCCGGAATACCAGGGAGCGCAATGTGCGTT	Fungi	Ascomycota	Dothideomycetes	Dothideales	Dothioraceae	Perusta	Perusta_inaequalis	-	-	-	-	-	-	-	Unassigned	-							k__Fungi;p__Ascomycota;c__Dothideomycetes;o__Dothideales;f__Dothioraceae;g__Perusta;s__Perusta_inaequalis;	Fungi	Ascomycota	Dothideomycetes	Dothideales	Dothioraceae	Perusta	Perusta_inaequalis	jrk06327	Ascomycota	Dothideomycetes	Capnodiales	Capnodiales family incertae sedis		unspecified_saprotroph	rock-inhabiting				soil		non-aquatic			filamentous_mycelium	perithecium_(hymenium_hidden,_narrow_opening)	closed								ASV_000909	0	0	0	0	0	0	0	0	0	0	0	0	0	0	0	0	0	0	0	0	0	0	0	0	0	0	0	0	0	0	0	0	0	0	0	0	0	0	0	0	0	0	0	0	0	0	0	0	1	0	0	0	0	0	0	0	0	0	0	0			ASV_000909	0	0	0	0	0	0	0	0	0	0	0	0	0	0	0	0	0	0	0	0	0	0	0	0	0	0	0	0	0	0	0	0	0	0	0	0	0	0	0	0	0	0	0	0	0	0	0	0	0	0	1	0	0	0	0	0	0	0	0	0	0	0
ASV_000910	2	0	2	21	1	0	0	3	0	0	0	0	0	0	0	0	3	2	0	0	0	0	0	6	0	0	0	0	0	0	0	0	3	1	0	3	2	3	0	5	0	0	0	0	0	0	0	0	0	0	4	0	0	0	4	0	0	0	0	0	65	k__Fungi;p__Basidiomycota;p__Basidiomycota_unclassified;p__Basidiomycota_unclassified;p__Basidiomycota_unclassified;p__Basidiomycota_unclassified;p__Basidiomycota_unclassified;	TTAAGTTCAGCGGGTAGTCCTACCTGATTTGAGGTCTAAAATGAAAAAAAGTGTTTTGATAAAAATCAAAGCAAGTTAAGAAAGCAAGCACTAGTCCAGGTTCGTACTAACAAACGAAATAAATTATTACGCTTGGGTTGAGATTGGATTTCTTTCAAGTACATCAGAAGTTTGAATTTCGTCTGTATTTTAAAGAAGCTCAGCTAATTCATTTAAAGCGAGTCAATTTTACATTGACAAATCACTCAGAGACCATAACAATTGACTTAATTAAAAATCAATGTATGAGAGTTTCAAGACACTCAAACAGGCATACCCAACGGAATACCATTGGGTGCAAGGTGCGTT	Fungi	Basidiomycota						-	-	-	-	-	-	-	Unassigned	-							k__Fungi;p__Basidiomycota;p__Basidiomycota_unclassified;p__Basidiomycota_unclassified;p__Basidiomycota_unclassified;p__Basidiomycota_unclassified;p__Basidiomycota_unclassified;	Fungi	Basidiomycota						NA	NA	NA	NA	NA	NA	NA	NA	NA	NA	NA	NA	NA	NA	NA	NA	NA	NA	NA	NA	NA	NA	NA				ASV_000910	1	0	1	1	1	0	0	1	0	0	0	0	0	0	0	0	1	1	0	0	0	0	0	1	0	0	0	0	0	0	0	0	1	1	0	1	1	1	0	1	0	0	0	0	0	0	0	0	0	0	1	0	0	0	1	0	0	0	0	0			ASV_000910	1	0	1	1	1	0	0	1	0	0	0	0	0	0	0	0	1	1	0	0	0	0	0	1	0	0	0	0	0	0	0	0	0	0	1	1	0	1	1	1	0	1	0	0	0	0	0	0	0	0	0	0	1	0	0	0	1	0	0	0	0	0
ASV_000917	0	0	0	4	0	0	0	0	4	23	0	0	0	0	0	0	0	0	0	0	0	0	0	0	0	0	0	0	0	0	0	0	3	0	0	0	0	0	0	0	0	0	0	0	0	0	0	0	0	0	5	26	0	0	0	0	0	0	0	0	65	k__Fungi;p__Ascomycota;c__Dothideomycetes;o__Pleosporales;f__Phaeosphaeriaceae;g__Muriphaeosphaeria;s__Muriphaeosphaeria_sp;	TTAAGTTCAGCGGGTATCCCTACTTGATCCGAGGTCAAAAGTGTTAATTGTGCTTCATGGACGCTAATGATAACCAGTCAGAACCGCAAATTGTGCTGCGCTTCAAACCAATACATCGGCTGCCAATTCATTTAAGGCGAGTCCAAACGCAGAGGCAAGGACAAACACCCAACACCAAGCAAAGCTTGAGAGTACAAATGACGCTCGAACAAGCATGCCCCATGGAATACCAAGGGGCGCAATGTGCGTT	Fungi	Ascomycota	Dothideomycetes	Pleosporales	Phaeosphaeriaceae	Muriphaeosphaeria	Muriphaeosphaeria_sp	Phaeosphaeriaceae	9	Pathotroph-Saprotroph	Fungal Parasite-Plant Pathogen-Plant Saprotroph	Microfungus	NULL	Probable	Necrotrophic or saprobic on a wide range of plants, especially monocotyledons; a few species parasitic on other fungi (Cannon & Kirk 2007)	Cannon PF, Kirk PM. 2007. Fungal Families of the World. CAB International, Cambridge							k__Fungi;p__Ascomycota;c__Dothideomycetes;o__Pleosporales;f__Phaeosphaeriaceae;g__Muriphaeosphaeria;s__Muriphaeosphaeria_sp;	Fungi	Ascomycota	Dothideomycetes	Pleosporales	Phaeosphaeriaceae	Muriphaeosphaeria	Muriphaeosphaeria_sp	jrk05338	Ascomycota	Dothideomycetes	Pleosporales	Phaeosphaeriaceae		plant_pathogen	litter_saprotroph		no_endophytic_capacity	leaf/fruit/seed_pathogen	leaf/fruit/seed		non-aquatic			filamentous_mycelium	perithecium_(hymenium_hidden,_narrow_opening)	closed								ASV_000917	0	0	0	1	0	0	0	0	1	1	0	0	0	0	0	0	0	0	0	0	0	0	0	0	0	0	0	0	0	0	0	0	1	0	0	0	0	0	0	0	0	0	0	0	0	0	0	0	0	0	1	1	0	0	0	0	0	0	0	0			ASV_000917	0	0	0	1	0	0	0	0	1	1	0	0	0	0	0	0	0	0	0	0	0	0	0	0	0	0	0	0	0	0	0	0	0	0	1	0	0	0	0	0	0	0	0	0	0	0	0	0	0	0	0	0	1	1	0	0	0	0	0	0	0	0
ASV_000791	0	0	0	0	0	0	0	0	0	0	0	0	0	0	0	0	0	0	0	0	0	0	0	0	0	0	0	0	0	0	0	0	0	0	0	0	0	0	0	0	62	2	0	0	0	0	0	0	0	0	0	0	0	0	0	0	0	0	0	0	64	k__Fungi;p__Ascomycota;p__Ascomycota_unclassified;p__Ascomycota_unclassified;p__Ascomycota_unclassified;p__Ascomycota_unclassified;p__Ascomycota_unclassified;	TTAAGTTCAGCGGGTATCCCTACCTGATCCGAGGTCAACCTGGATAAAACTGGGGGTTCGGGCGAGTGCTCGCCTGGGCTCCGGAGCGAGAGAAGTTACTACGCTTGGAGCCAGACGGCACCGCCGCTGTCTTTGGGGCGCACCAGGTGGCAGCGCCCAATACCAAGCAGAGCTTGAGGGTTGTAATGACGCTCGAACAGGCATGCCCCCCGGAATACCAGAGGGCGCAATGTGCGTT	Fungi	Ascomycota						-	-	-	-	-	-	-	Unassigned	-							k__Fungi;p__Ascomycota;p__Ascomycota_unclassified;p__Ascomycota_unclassified;p__Ascomycota_unclassified;p__Ascomycota_unclassified;p__Ascomycota_unclassified;	Fungi	Ascomycota						NA	NA	NA	NA	NA	NA	NA	NA	NA	NA	NA	NA	NA	NA	NA	NA	NA	NA	NA	NA	NA	NA	NA				ASV_000791	0	0	0	0	0	0	0	0	0	0	0	0	0	0	0	0	0	0	0	0	0	0	0	0	0	0	0	0	0	0	0	0	0	0	0	0	0	0	0	0	1	1	0	0	0	0	0	0	0	0	0	0	0	0	0	0	0	0	0	0			ASV_000791	0	0	0	0	0	0	0	0	0	0	0	0	0	0	0	0	0	0	0	0	0	0	0	0	0	0	0	0	0	0	0	0	0	0	0	0	0	0	0	0	0	0	1	1	0	0	0	0	0	0	0	0	0	0	0	0	0	0	0	0	0	0
ASV_000809	0	0	0	0	0	0	0	0	0	0	0	0	0	0	0	0	3	61	0	0	0	0	0	0	0	0	0	0	0	0	0	0	0	0	0	0	0	0	0	0	0	0	0	0	0	0	0	0	0	0	0	0	0	0	0	0	0	0	0	0	64	k__Fungi;p__Ascomycota;c__Sordariomycetes;o__Xylariales;o__Xylariales_unclassified;o__Xylariales_unclassified;o__Xylariales_unclassified;	TTAAGTTCAGCGGGTATTCCTACCTGATCCGAGGTCAACCACTAAAAAGTTGGGGGTTTTACGGCAGGGGCCGCGGCGCCCTCAGAAGCTAGAAGAGTTACTAAGCTCAGAGGACTCCACGTCTCCGCCGTTGTCTTTAAGGAGCTACAGGGCGGCTACAGGGTAGCCGCCGCACGTAGGTTCCCAATACTAAGCTAGGCTTAAGGGTTGTAATGACGCTCGAACAGGCATGCCCACTAGAGTACTAATGGGCGCAATGTGCGTT	Fungi	Ascomycota	Sordariomycetes	Xylariales				-	-	-	-	-	-	-	Unassigned	-							k__Fungi;p__Ascomycota;c__Sordariomycetes;o__Xylariales;o__Xylariales_unclassified;o__Xylariales_unclassified;o__Xylariales_unclassified;	Fungi	Ascomycota	Sordariomycetes	Xylariales				NA	NA	NA	NA	NA	NA	NA	NA	NA	NA	NA	NA	NA	NA	NA	NA	NA	NA	NA	NA	NA	NA	NA				ASV_000809	0	0	0	0	0	0	0	0	0	0	0	0	0	0	0	0	1	1	0	0	0	0	0	0	0	0	0	0	0	0	0	0	0	0	0	0	0	0	0	0	0	0	0	0	0	0	0	0	0	0	0	0	0	0	0	0	0	0	0	0			ASV_000809	0	0	0	0	0	0	0	0	0	0	0	0	0	0	0	0	1	1	0	0	0	0	0	0	0	0	0	0	0	0	0	0	0	0	0	0	0	0	0	0	0	0	0	0	0	0	0	0	0	0	0	0	0	0	0	0	0	0	0	0	0	0
ASV_000857	0	0	0	0	0	0	0	0	0	0	0	0	0	0	0	0	0	0	0	0	0	0	0	0	0	0	0	0	0	0	0	0	0	0	0	0	0	0	0	0	0	0	64	0	0	0	0	0	0	0	0	0	0	0	0	0	0	0	0	0	64	k__Fungi;p__Ascomycota;c__Lecanoromycetes;o__Lecanorales;f__Micareaceae;g__Micarea;g__Micarea_unclassified;	TTAAGTTCAGCGGGTATCCCTACCTGATCCGAGGTCAATCATTGGTATATATGTTGGTTATTGGCAAGACTAGCAAGACATTCCAAAGCGATGAAATTTTACTACGCTTGAAGTCATACTCGACCGCCACTCTTTTTCGAATCCGTCCGCAAGGACGTAGATTCAATACCAAGCTACGCTTGAGAGATGCAATGACGCTCGAACAGGCATGCTCCCCGGAATGCCGAGGAGCGCAATGTGCGTT	Fungi	Ascomycota	Lecanoromycetes	Lecanorales	Micareaceae	Micarea		Micarea	13	Symbiotroph	Lichenized	Thallus	NULL	Highly Probable	NULL	Esslinger TL. 2014. North Dakota State University (http://www.ndsu.edu/pubweb/~esslinge/chcklst/chcklst7.htm)							k__Fungi;p__Ascomycota;c__Lecanoromycetes;o__Lecanorales;f__Micareaceae;g__Micarea;g__Micarea_unclassified;	Fungi	Ascomycota	Lecanoromycetes	Lecanorales	Micareaceae	Micarea		jrk05126	Ascomycota	Lecanoromycetes	Lecanorales	Pilocarpaceae		lichenized		lichen_parasite_some_species					non-aquatic			thallus_photosynthetic	apothecium_(hymenium_on_surface)	smooth			chlorococcoid					ASV_000857	0	0	0	0	0	0	0	0	0	0	0	0	0	0	0	0	0	0	0	0	0	0	0	0	0	0	0	0	0	0	0	0	0	0	0	0	0	0	0	0	0	0	1	0	0	0	0	0	0	0	0	0	0	0	0	0	0	0	0	0			ASV_000857	0	0	0	0	0	0	0	0	0	0	0	0	0	0	0	0	0	0	0	0	0	0	0	0	0	0	0	0	0	0	0	0	0	0	0	0	0	0	0	0	0	0	0	0	1	0	0	0	0	0	0	0	0	0	0	0	0	0	0	0	0	0
ASV_000880	0	0	0	0	0	0	0	0	0	0	0	0	0	0	0	0	0	0	0	0	0	0	0	0	0	0	0	0	0	0	0	0	0	0	0	0	0	0	0	0	10	0	34	0	20	0	0	0	0	0	0	0	0	0	0	0	0	0	0	0	64	k__Fungi;k__Fungi_unclassified;k__Fungi_unclassified;k__Fungi_unclassified;k__Fungi_unclassified;k__Fungi_unclassified;k__Fungi_unclassified;	TTAAGTTCAGCGGGTGCTCTTGCCTGATCTCAGGTCGAATGGATGGTTTGTGTGCTGGAAGCACACTTCCTGCCGCCCGGCTGCTGCCCGGGGCACCAGCGAAGGCATGCGACGAGTCGCCTACCAGACTGTTGCCCTTGTTTTTTAGACATAGGGAGCGGCTGAGCCTCTGGTCTTCGGCGGACCCGGTCTTCTCAGACCGAGACCACCAGCTCCCTCTCCCTCATACATAAAAAGGGAGAGGAGGGGTGAAGCCGACGCTGAGGCAGACATGCCTTTGGCCGAGGCCTCGGGCGCAATTTGCGTT	Fungi							-	-	-	-	-	-	-	Unassigned	-							k__Fungi;k__Fungi_unclassified;k__Fungi_unclassified;k__Fungi_unclassified;k__Fungi_unclassified;k__Fungi_unclassified;k__Fungi_unclassified;	Fungi							NA	NA	NA	NA	NA	NA	NA	NA	NA	NA	NA	NA	NA	NA	NA	NA	NA	NA	NA	NA	NA	NA	NA				ASV_000880	0	0	0	0	0	0	0	0	0	0	0	0	0	0	0	0	0	0	0	0	0	0	0	0	0	0	0	0	0	0	0	0	0	0	0	0	0	0	0	0	1	0	1	0	1	0	0	0	0	0	0	0	0	0	0	0	0	0	0	0			ASV_000880	0	0	0	0	0	0	0	0	0	0	0	0	0	0	0	0	0	0	0	0	0	0	0	0	0	0	0	0	0	0	0	0	0	0	0	0	0	0	0	0	0	0	1	0	1	0	1	0	0	0	0	0	0	0	0	0	0	0	0	0	0	0
ASV_000924	0	0	0	0	0	0	0	0	0	0	0	0	0	64	0	0	0	0	0	0	0	0	0	0	0	0	0	0	0	0	0	0	0	0	0	0	0	0	0	0	0	0	0	0	0	0	0	0	0	0	0	0	0	0	0	0	0	0	0	0	64	k__Fungi;p__Ascomycota;c__Eurotiomycetes;o__Chaetothyriales;f__Trichomeriaceae;f__Trichomeriaceae_unclassified;f__Trichomeriaceae_unclassified;	TTAAGTTCAGCGGGTATTCCTACCTGATCCGAGGTCAACCTGAAAAAATAGATTTAGAGGTGGCCGGGCCCACGAGACCTTGCAACTCGACGCGTGCTCCGGAAAGCTCAGTGCGAAGAGGGTCCCATGGACGCCCGTCATTGTCTTTGAGACCAGTTGGCCGCGAACGGTCCAACGCGGTCCAACACCCGAAACGCCCGCGGTAAAGCAGGAGTTTTGGAGGGAGGATAATGACGCTCGAACAGGCATGCCCTTCGGAATGCCAAAGGGCGCAATGTGCGTT	Fungi	Ascomycota	Eurotiomycetes	Chaetothyriales	Trichomeriaceae			Trichomeriaceae	9	Symbiotroph	Epiphyte	Microfungus	NULL	Probable	Foliar epiphytes with the appearance of sooty moulds, mostly occurring on the surface of living leaves and apparently gaining their nutrients from insect exudates (Chomnunti et al. 2012)	Chomnunti P, et al. 2012. Fungal Diversity 56:63-76							k__Fungi;p__Ascomycota;c__Eurotiomycetes;o__Chaetothyriales;f__Trichomeriaceae;f__Trichomeriaceae_unclassified;f__Trichomeriaceae_unclassified;	Fungi	Ascomycota	Eurotiomycetes	Chaetothyriales	Trichomeriaceae			NA	NA	NA	NA	NA	NA	NA	NA	NA	NA	NA	NA	NA	NA	NA	NA	NA	NA	NA	NA	NA	NA	NA				ASV_000924	0	0	0	0	0	0	0	0	0	0	0	0	0	1	0	0	0	0	0	0	0	0	0	0	0	0	0	0	0	0	0	0	0	0	0	0	0	0	0	0	0	0	0	0	0	0	0	0	0	0	0	0	0	0	0	0	0	0	0	0			ASV_000924	0	0	0	0	0	0	0	0	0	0	0	0	0	1	0	0	0	0	0	0	0	0	0	0	0	0	0	0	0	0	0	0	0	0	0	0	0	0	0	0	0	0	0	0	0	0	0	0	0	0	0	0	0	0	0	0	0	0	0	0	0	0
ASV_000732	0	0	0	0	0	0	0	0	0	0	0	0	0	0	0	0	0	0	0	0	0	0	0	0	0	0	57	0	0	0	0	0	0	0	0	0	0	0	0	0	4	0	2	0	0	0	0	0	0	0	0	0	0	0	0	0	0	0	0	0	63	k__Fungi;p__Basidiomycota;c__Pucciniomycetes;o__Septobasidiales;f__Septobasidiaceae;g__Septobasidium;g__Septobasidium_unclassified;	TTAAGTTCAGCGGGTAGTCCCATCTGATTTGAGGTCTAAAATAAAAGTGTGGCACAAGTGCGACGGTTTGGTAGCAACTGTCATATCCTTCGGCTGCTGTGAAGCATCCTTGACGAAGATTTTATCACGCCAAGTCAATCCGAGTAGTACAAAGATTGCTTATACATTTGAAGCGAGCTGTGTTGTAAGACAGCAACGCTCAGCATCCAACGCTTCCGCACTTTACAAGAAAGCGTAGAGGTTGAGGGATTCATGACACTCAAACAGATGTACCTCTCGGAATACCAAGAGGTGCAAGGTGCGTT	Fungi	Basidiomycota	Pucciniomycetes	Septobasidiales	Septobasidiaceae	Septobasidium		Septobasidium	13	Pathotroph	Animal Pathogen	Facultative Yeast	NULL	Probable	NULL	Tedersoo L, et al. 2014. Science 346:1256688							k__Fungi;p__Basidiomycota;c__Pucciniomycetes;o__Septobasidiales;f__Septobasidiaceae;g__Septobasidium;g__Septobasidium_unclassified;	Fungi	Basidiomycota	Pucciniomycetes	Septobasidiales	Septobasidiaceae	Septobasidium		jrk07981	Basidiomycota	Pucciniomycetes	Septobasidiales	Septobasidiaceae		animal_parasite	arthropod_parasite		no_endophytic_capacity		animal_material		non-aquatic	arthropod_parasite	scale_insects	dimorphic_yeast	none	none								ASV_000732	0	0	0	0	0	0	0	0	0	0	0	0	0	0	0	0	0	0	0	0	0	0	0	0	0	0	1	0	0	0	0	0	0	0	0	0	0	0	0	0	1	0	1	0	0	0	0	0	0	0	0	0	0	0	0	0	0	0	0	0			ASV_000732	0	0	0	0	0	0	0	0	0	0	0	0	0	0	0	0	0	0	0	0	0	0	0	0	0	0	1	0	0	0	0.2	1	0	0	0	0	0	0	0	0	0	0	1	0	1	0	0	0	0	0	0	0	0	0	0	0	0	0	0	0	0	0
ASV_000843	0	0	0	0	0	0	0	0	0	0	0	0	0	0	0	0	0	0	0	0	0	0	0	0	0	0	0	12	0	0	0	0	0	0	0	0	0	0	0	0	51	0	0	0	0	0	0	0	0	0	0	0	0	0	0	0	0	0	0	0	63	k__Fungi;p__Ascomycota;c__Dothideomycetes;o__Capnodiales;f__Teratosphaeriaceae;g__Catenulostroma;s__Catenulostroma_hermanusense;	TTAAGTTCAGCGGGTATCCCTACCTGATCCGAGGTCAACCTGTAAAAATGGGGGGTTTTACGGCGATCAAGCCAGCCCGGCCTCGCAAGCGGATCGTTTATCACAACGCTTAGAGACGGACGGCTCAGCCGGAGACATTGGGGCGCGCGGCGGACCGCGGCGCCCAAGACCAAGCGAGGCTTGAGTGGTGTAATGACGCTCGAACAGGCATGCCCCCCGGAATACCGAGGGGCGCAATGTGCGTT	Fungi	Ascomycota	Dothideomycetes	Capnodiales	Teratosphaeriaceae	Catenulostroma	Catenulostroma_hermanusense	Catenulostroma	13	Pathotroph	Plant Pathogen	NULL	NULL	Probable	NULL	Tedersoo L, et al. 2014. Science 346:1256688							k__Fungi;p__Ascomycota;c__Dothideomycetes;o__Capnodiales;f__Teratosphaeriaceae;g__Catenulostroma;s__Catenulostroma_hermanusense;	Fungi	Ascomycota	Dothideomycetes	Capnodiales	Teratosphaeriaceae	Catenulostroma	Catenulostroma_hermanusense	jrk01487	Ascomycota	Dothideomycetes	Capnodiales	Teratosphaeriaceae		plant_pathogen				leaf/fruit/seed_pathogen			non-aquatic			filamentous_mycelium	perithecium_(hymenium_hidden,_narrow_opening)	closed								ASV_000843	0	0	0	0	0	0	0	0	0	0	0	0	0	0	0	0	0	0	0	0	0	0	0	0	0	0	0	1	0	0	0	0	0	0	0	0	0	0	0	0	1	0	0	0	0	0	0	0	0	0	0	0	0	0	0	0	0	0	0	0			ASV_000843	0	0	0	0	0	0	0	0	0	0	0	0	0	0	0	0	0	0	0	0	0	0	0	0	0	0	0	1	0	0	0.2	1	0	0	0	0	0	0	0	0	0	0	1	0	0	0	0	0	0	0	0	0	0	0	0	0	0	0	0	0	0	0
ASV_000858	0	1	7	2	0	17	0	0	0	0	0	0	0	0	0	0	34	0	0	0	0	0	0	0	0	0	0	0	0	0	0	0	0	0	0	0	1	0	0	0	0	0	0	0	0	0	0	0	0	1	0	0	0	0	0	0	0	0	0	0	63	k__Fungi;p__Ascomycota;c__Dothideomycetes;o__Pleosporales;o__Pleosporales_unclassified;o__Pleosporales_unclassified;o__Pleosporales_unclassified;	TTAAGTTCAGCGGGTATCCCTACCTGATCCGAGGTCAAGTCATAGAGTAACTTAATGGACGCCGATCCGCCAGAGCCCCTGTGAGCGCAATTGTGCTGCGCAAGAAGCTGGCAAAGACCGCTGCCAATGACTTTGAGGCGAGTCCACGCGCGAACGCAGGACAGACGCCCAACACCAAGCAGAGCTTGAGGGTGTAAATGACGCTCGAACAGGCATGCCCCACGGAATACCGAGGGGCGCAATGTGCGTT	Fungi	Ascomycota	Dothideomycetes	Pleosporales				-	-	-	-	-	-	-	Unassigned	-							k__Fungi;p__Ascomycota;c__Dothideomycetes;o__Pleosporales;o__Pleosporales_unclassified;o__Pleosporales_unclassified;o__Pleosporales_unclassified;	Fungi	Ascomycota	Dothideomycetes	Pleosporales				NA	NA	NA	NA	NA	NA	NA	NA	NA	NA	NA	NA	NA	NA	NA	NA	NA	NA	NA	NA	NA	NA	NA				ASV_000858	0	1	1	1	0	1	0	0	0	0	0	0	0	0	0	0	1	0	0	0	0	0	0	0	0	0	0	0	0	0	0	0	0	0	0	0	1	0	0	0	0	0	0	0	0	0	0	0	0	1	0	0	0	0	0	0	0	0	0	0			ASV_000858	0	1	1	1	0	1	0	0	0	0	0	0	0	0	0	0	1	0	0	0	0	0	0	0	0	0	0	0	0	0	0	0	0	0	0	0	0	0	1	0	0	0	0	0	0	0	0	0	0	0	0	1	0	0	0	0	0	0	0	0	0	0
ASV_000867	0	0	0	0	0	0	0	0	0	0	6	0	10	0	0	0	0	0	0	0	0	0	0	0	0	0	0	0	0	0	0	0	0	0	0	0	0	0	0	0	0	0	0	0	0	0	0	0	47	0	0	0	0	0	0	0	0	0	0	0	63	k__Fungi;k__Fungi_unclassified;k__Fungi_unclassified;k__Fungi_unclassified;k__Fungi_unclassified;k__Fungi_unclassified;k__Fungi_unclassified;	TTAAGTTCAGCGGGTAGTCTTGCCTGAGCTCAGGTCGATGGATGAGTGTCCGACCTTGTAGGGTCGGTTCCTGCGGGCCTTACAACATGGCGCTGCGGCCTCCGGCGGCATGTAGCGTGAGCCACCTACCAAGCCGGCTGCCATTGTGCGGCGCCATGCTCAAGCCTCTGTTCTTCAGCCGACCCCGTTCGTCCTAAGAGTCACGGGGAAAGCCAGGTCCGCCTTCCTGGACCGCTCTTCGAAAAGAGGGAAAAGGTGGCGAGTGGGTGAAACGACGCTGAGCCAGACATGCTCTTGACCGAGGTCTCGAGCGCAATATGCGTT	Fungi							-	-	-	-	-	-	-	Unassigned	-							k__Fungi;k__Fungi_unclassified;k__Fungi_unclassified;k__Fungi_unclassified;k__Fungi_unclassified;k__Fungi_unclassified;k__Fungi_unclassified;	Fungi							NA	NA	NA	NA	NA	NA	NA	NA	NA	NA	NA	NA	NA	NA	NA	NA	NA	NA	NA	NA	NA	NA	NA				ASV_000867	0	0	0	0	0	0	0	0	0	0	1	0	1	0	0	0	0	0	0	0	0	0	0	0	0	0	0	0	0	0	0	0	0	0	0	0	0	0	0	0	0	0	0	0	0	0	0	0	1	0	0	0	0	0	0	0	0	0	0	0			ASV_000867	0	0	0	0	0	0	0	0	0	0	1	0	1	0	0	0	0	0	0	0	0	0	0	0	0	0	0	0	0	0	0	0	0	0	0	0	0	0	0	0	0	0	0	0	0	0	0	0	0	0	1	0	0	0	0	0	0	0	0	0	0	0
ASV_000889	0	0	0	0	0	0	0	0	0	0	24	19	0	0	0	0	0	0	0	0	0	0	0	0	0	0	0	8	4	0	0	0	0	0	0	0	0	0	0	0	0	0	0	0	0	0	5	0	0	0	0	3	0	0	0	0	0	0	0	0	63	k__Fungi;p__Basidiomycota;c__Agaricostilbomycetes;o__Agaricostilbales;f__Kondoaceae;g__Kondoa;s__Kondoa_yuccicola;	TTAAGTTCAGCGGGTAGTCCTACTTGATTTGAGGTCATAATGCACTGGGTCCGAAGACCTAGCGTGGGGTTTTAAAGCTCCGTAGATCTTTTCAACGCGTCCCCGATGAGGTAGTTACAACATCAGGTCAAGCCGCATTGAATGCATCAGATTCAGCTTGTTGTATTTCAGTCAAGTCGCTGTAACACGACAAATGACCACGATCCAAGCCCAAACAACCAAAGTCAATAAAGCCTCTGGCGGGGTTGAGAATTTCGCGACACTCAAACAAGCATACTCTTCGGAATAACCAAAGAGTGCAAGGTGCGTT	Fungi	Basidiomycota	Agaricostilbomycetes	Agaricostilbales	Kondoaceae	Kondoa	Kondoa_yuccicola	-	-	-	-	-	-	-	Unassigned	-							k__Fungi;p__Basidiomycota;c__Agaricostilbomycetes;o__Agaricostilbales;f__Kondoaceae;g__Kondoa;s__Kondoa_yuccicola;	Fungi	Basidiomycota	Agaricostilbomycetes	Agaricostilbales	Kondoaceae	Kondoa	Kondoa_yuccicola	jrk04358	Basidiomycota	Agaricostilbomycetes	Agaricostilbales	Kondoaceae		unspecified_saprotroph							partly_aquatic			dimorphic_yeast										ASV_000889	0	0	0	0	0	0	0	0	0	0	1	1	0	0	0	0	0	0	0	0	0	0	0	0	0	0	0	1	1	0	0	0	0	0	0	0	0	0	0	0	0	0	0	0	0	0	1	0	0	0	0	1	0	0	0	0	0	0	0	0			ASV_000889	0	0	0	0	0	0	0	0	0	0	1	1	0	0	0	0	0	0	0	0	0	0	0	0	0	0	0	1	1	0	0.4	1	0	0	0	0	0	0	0	0	0	0	0	0	0	0	0	0	1	0	0	0	0	1	0	0	0	0	0	0	0	0
ASV_000928	7	0	0	10	0	0	0	0	0	0	0	0	0	0	0	0	0	0	0	0	0	0	0	0	0	0	0	0	0	0	0	0	0	0	0	0	0	0	0	0	0	0	0	0	0	0	0	0	0	0	22	0	0	0	0	0	0	24	0	0	63	k__Fungi;p__Ascomycota;c__Dothideomycetes;o__Capnodiales;f__Cladosporiaceae;g__Cladosporium;g__Cladosporium_unclassified;	TTAAGTTCAGCGGGTATCCCTACCTGATCCGAGGTCAACCTTAGAAATGGGGTTGTTTTACGGCGTAGCCTCCCGAACCACCTTTAGCGAATAGTTTCCACAACGCTTAGGGGACAGAAGACCCAGCCGGTCGATTTGAGGCACGCGGCGGACCGCGTTGCCCAATACCAAGCGAGGCTTGAGTGGTGAAATGACGCTCGAACAGGCATGCCCCCCGGAATACCAGGGGGCGCAATGTGCGTT	Fungi	Ascomycota	Dothideomycetes	Capnodiales	Cladosporiaceae	Cladosporium		Cladosporium	13	Pathotroph-Saprotroph-Symbiotroph	Animal Pathogen-Endophyte-Lichen Parasite-Plant Pathogen-Wood Saprotroph	Microfungus	NULL	Possible	NULL	Seehann G, et al. 1975. List of Fungi in Soft-Rot Tissue Tests. Institute fur Holzbiologie und Holzschutz, Bundesforschungsanstalt fur Forst - und Holzwirtshaft, Hamburg - Lohbrugge, Germany; Lawrey JD, Diederich P. 2016. URL: http://www.lichenicolous.net [24 May 2017]; http://www.apsnet.org/publications/commonnames/Pages/default.aspx							k__Fungi;p__Ascomycota;c__Dothideomycetes;o__Capnodiales;f__Cladosporiaceae;g__Cladosporium;g__Cladosporium_unclassified;	Fungi	Ascomycota	Dothideomycetes	Capnodiales	Cladosporiaceae	Cladosporium		jrk01811	Ascomycota	Dothideomycetes	Capnodiales	Cladosporiaceae		litter_saprotroph	plant_pathogen	hypervariable	foliar_endophyte	leaf/fruit/seed_pathogen	wood,leaf/fruit/seed,soil,dung,animal_material		partly_aquatic	animal_parasite		filamentous_mycelium	perithecium_(hymenium_hidden,_narrow_opening)	closed								ASV_000928	1	0	0	1	0	0	0	0	0	0	0	0	0	0	0	0	0	0	0	0	0	0	0	0	0	0	0	0	0	0	0	0	0	0	0	0	0	0	0	0	0	0	0	0	0	0	0	0	0	0	1	0	0	0	0	0	0	1	0	0			ASV_000928	1	0	0	1	0	0	0	0	0	0	0	0	0	0	0	0	0	0	0	0	0	0	0	0	0	0	0	0	0	0	0	0	0	0	0	0	0	0	0	0	0	0	0	0	0	0	0	0	0	0	0	0	1	0	0	0	0	0	0	1	0	0
ASV_000946	0	0	0	0	0	0	0	0	0	0	0	0	0	0	0	0	0	0	0	0	0	0	0	0	0	0	0	0	0	0	0	0	0	0	0	0	0	0	0	0	0	0	0	0	0	0	0	0	63	0	0	0	0	0	0	0	0	0	0	0	63	k__Fungi;p__Basidiomycota;c__Tremellomycetes;o__Tremellales;o__Tremellales_unclassified;o__Tremellales_unclassified;o__Tremellales_unclassified;	TTAAGTTCAGCGGGTAGTCCTACCTGATCTGAGGTCAGAGTCAATGAAGTTGCCCAAAGGCGGTTGTGAGCAGTCCACAGGGACCCCTAACCGACGAAACTTATTACGTCAGACGGGACCACAGCAGGCCACTAAGGCATTTAAGGCGAGCCAAGAAGGCAGACGCCCAAATCCAATCGACCGGAAACCCGGAGGATTGAGTCTACATGACACTCAGACAGGCATGCCCTCCGGAATACCAGAGGGCGCAAGGTGCGTT	Fungi	Basidiomycota	Tremellomycetes	Tremellales				Tremellales	7	Pathotroph-Saprotroph-Symbiotroph	Fungal Parasite-Undefined Saprotroph	Tremelloid-Yeast	NULL	Possible	The order contains both teleomorphic and anamorphic species, most of the latter being yeasts	Sterkenburg E, et al. 2015. New Phytologist 207:1145-1158							k__Fungi;p__Basidiomycota;c__Tremellomycetes;o__Tremellales;o__Tremellales_unclassified;o__Tremellales_unclassified;o__Tremellales_unclassified;	Fungi	Basidiomycota	Tremellomycetes	Tremellales				NA	NA	NA	NA	NA	NA	NA	NA	NA	NA	NA	NA	NA	NA	NA	NA	NA	NA	NA	NA	NA	NA	NA				ASV_000946	0	0	0	0	0	0	0	0	0	0	0	0	0	0	0	0	0	0	0	0	0	0	0	0	0	0	0	0	0	0	0	0	0	0	0	0	0	0	0	0	0	0	0	0	0	0	0	0	1	0	0	0	0	0	0	0	0	0	0	0			ASV_000946	0	0	0	0	0	0	0	0	0	0	0	0	0	0	0	0	0	0	0	0	0	0	0	0	0	0	0	0	0	0	0	0	0	0	0	0	0	0	0	0	0	0	0	0	0	0	0	0	0	0	1	0	0	0	0	0	0	0	0	0	0	0
ASV_000850	0	0	0	0	0	0	0	0	0	0	0	0	0	0	0	0	0	0	0	0	3	0	0	0	0	35	8	0	0	0	0	0	0	0	0	0	0	0	0	0	0	0	0	0	0	16	0	0	0	0	0	0	0	0	0	0	0	0	0	0	62	k__Fungi;k__Fungi_unclassified;k__Fungi_unclassified;k__Fungi_unclassified;k__Fungi_unclassified;k__Fungi_unclassified;k__Fungi_unclassified;	TTAAGTTCAGCGGGTAGTCTTGCCTGAGCTCAGGTCGATGGTTAAGTGTCCGACCTCGAGAGGTCGGTTCCTGCGGGCCTTACAACATGGCGCTGCGACCTCCGGCGGCATGTAGCGTGAGCCACCTACCAAGCCGGCTGCCATTGTGCGGCGCCATGCTCAAGCCTCTGTTCTTCAGCCGACCCCGTTCGTCGCGAGAGTCACGGGGAAAGCCAGGTCCGCCTTCCTAGTCCGCTCTTCGAGAAGAGGGAAAAGGTGGCGAGTGGGTGAAACGACGCTGAGCCAGACATGCTCTTGACCGAGGTCTCGAGCGCAATATGCGTT	Fungi							-	-	-	-	-	-	-	Unassigned	-							k__Fungi;k__Fungi_unclassified;k__Fungi_unclassified;k__Fungi_unclassified;k__Fungi_unclassified;k__Fungi_unclassified;k__Fungi_unclassified;	Fungi							NA	NA	NA	NA	NA	NA	NA	NA	NA	NA	NA	NA	NA	NA	NA	NA	NA	NA	NA	NA	NA	NA	NA				ASV_000850	0	0	0	0	0	0	0	0	0	0	0	0	0	0	0	0	0	0	0	0	1	0	0	0	0	1	1	0	0	0	0	0	0	0	0	0	0	0	0	0	0	0	0	0	0	1	0	0	0	0	0	0	0	0	0	0	0	0	0	0			ASV_000850	0	0	0	0	0	0	0	0	0	0	0	0	0	0	0	0	0	0	0	0	1	0	0	0	0	1	1	0	0	0	0.4	1	0	0	0	0	0	0	0	0	0	0	0	0	0	0	0	1	0	0	0	0	0	0	0	0	0	0	0	0	0	0
ASV_000854	0	0	0	0	0	0	0	0	0	0	0	0	0	0	0	0	0	0	0	0	0	0	0	0	0	0	1	0	2	0	0	0	0	0	0	0	0	0	0	0	0	40	9	8	2	0	0	0	0	0	0	0	0	0	0	0	0	0	0	0	62	k__Fungi;p__Ascomycota;c__Dothideomycetes;o__Tubeufiales;f__Tubeufiaceae;g__Helicoma;s__Helicoma_sp;	TTAAGTTCAGCGGGTATCCCTGCCTGATCCGAGGTCAAACTGTAGTAATAAAACTATGCGGTAGACAACGCCCCAAAAAGACTTGAGAGTGAAAATGTTTTACTGCTACACTCTAAGCTGGGGGTTAAATCGCCGTCTCTATTTAAGGCACGTTAGGACCCTTCTTTATTATAAACAAGGTAAACGATGCCCAATACCAAGCTAAGCTTGAGTGGTAGAAATGACGCTCGAACAGGCATGCCCCCCGGGATACCGAGGGGCGCAATGTGCGTT	Fungi	Ascomycota	Dothideomycetes	Tubeufiales	Tubeufiaceae	Helicoma	Helicoma_sp	Tubeufiaceae	9	Pathotroph-Saprotroph	Animal Pathogen-Undefined Saprotroph	NULL	NULL	Probable	Biotrophic or saprobic, especially on scale insects or other fungi. The anamorphic forms are fequently aero-aquatic (Cannon & Kirk 2007)	Cannon PF, Kirk PM. 2007. Fungal Families of the World. CAB International, Cambridge							k__Fungi;p__Ascomycota;c__Dothideomycetes;o__Tubeufiales;f__Tubeufiaceae;g__Helicoma;s__Helicoma_sp;	Fungi	Ascomycota	Dothideomycetes	Tubeufiales	Tubeufiaceae	Helicoma	Helicoma_sp	jrk03748	Ascomycota	Dothideomycetes	Tubeufiales	Tubeufiaceae		wood_saprotroph			no_endophytic_capacity		wood		non-aquatic			filamentous_mycelium	perithecium_(hymenium_hidden,_narrow_opening)	closed								ASV_000854	0	0	0	0	0	0	0	0	0	0	0	0	0	0	0	0	0	0	0	0	0	0	0	0	0	0	1	0	1	0	0	0	0	0	0	0	0	0	0	0	0	1	1	1	1	0	0	0	0	0	0	0	0	0	0	0	0	0	0	0			ASV_000854	0	0	0	0	0	0	0	0	0	0	0	0	0	0	0	0	0	0	0	0	0	0	0	0	0	0	1	0	1	0	0.4	1	0	0	0	0	0	0	0	0	0	0	0	1	1	1	1	0	0	0	0	0	0	0	0	0	0	0	0	0	0	0
ASV_000878	0	0	0	0	0	0	0	0	0	0	0	15	8	5	0	0	0	0	0	0	0	0	0	0	0	3	0	0	0	0	0	0	0	0	0	0	0	0	0	0	8	0	0	5	17	0	0	0	0	0	0	0	0	0	0	0	0	0	0	0	61	k__Fungi;p__Ascomycota;c__Lecanoromycetes;o__Lecanorales;o__Lecanorales_unclassified;o__Lecanorales_unclassified;o__Lecanorales_unclassified;	TTAAGTTCAGCGGGTATCCCTACCTGATCCGAGGTCAATCATTGAAAGAATATGGGGGGTTCTGGCCGGCACCGACGCGGAGTTCCAAAGCGGCGAAGAGATTTACTACGCTTGAGACCGTGTCGGGACCGCCACTCGTCTTCGGGCACGTCCGCGGGGACGAGGGCCCAATACCAAGCTACGCTTGAGGGGTGCAATGACGCTCGAACAGGCATGCCCCCCGGAATACCGAGGGGCGCAATGTGCGTT	Fungi	Ascomycota	Lecanoromycetes	Lecanorales				-	-	-	-	-	-	-	Unassigned	-							k__Fungi;p__Ascomycota;c__Lecanoromycetes;o__Lecanorales;o__Lecanorales_unclassified;o__Lecanorales_unclassified;o__Lecanorales_unclassified;	Fungi	Ascomycota	Lecanoromycetes	Lecanorales				NA	NA	NA	NA	NA	NA	NA	NA	NA	NA	NA	NA	NA	NA	NA	NA	NA	NA	NA	NA	NA	NA	NA				ASV_000878	0	0	0	0	0	0	0	0	0	0	0	1	1	1	0	0	0	0	0	0	0	0	0	0	0	1	0	0	0	0	0	0	0	0	0	0	0	0	0	0	1	0	0	1	1	0	0	0	0	0	0	0	0	0	0	0	0	0	0	0			ASV_000878	0	0	0	0	0	0	0	0	0	0	0	1	1	1	0	0	0	0	0	0	0	0	0	0	0	1	0	0	0	0	0.2	1	0	0	0	0	0	0	0	0	0	0	1	0	0	1	1	0	0	0	0	0	0	0	0	0	0	0	0	0	0	0
ASV_000883	0	0	0	0	0	0	0	0	0	0	0	0	0	0	0	0	0	0	0	0	0	0	0	0	0	0	0	0	0	0	0	0	0	0	0	0	0	0	0	0	0	0	0	32	29	0	0	0	0	0	0	0	0	0	0	0	0	0	0	0	61	k__Fungi;p__Ascomycota;c__Dothideomycetes;o__Dothideales;f__Dothioraceae;g__Hormonema;s__Hormonema_macrosporum;	TTAAGTTCAGCGGGTATCCCTACCTGATCCGAGGTCAACCTAGAAAATTTAAAGGTTTAACGGCAATGAGATCCGACCAAGCTTGTAAGACGTTCGATTTAACTCTACTACGCCCGAAGTTGGTTGAACCCCGCCGAGGTCTTCGAGGAAGGCCCGCCTTTCGACGGACCGTTCCCAATACCAAGCGATGCTTGAGTGGTGTAATGACGCTCGAACAGGCATGCCCCTCGGAATACCAAGGGGCGCAATGTGCGTT	Fungi	Ascomycota	Dothideomycetes	Dothideales	Dothioraceae	Hormonema	Hormonema_macrosporum	Hormonema	13	Saprotroph	Undefined Saprotroph	Facultative Yeast	NULL	Probable	NULL	Tedersoo L, et al. 2014. Science 346:1256688							k__Fungi;p__Ascomycota;c__Dothideomycetes;o__Dothideales;f__Dothioraceae;g__Hormonema;s__Hormonema_macrosporum;	Fungi	Ascomycota	Dothideomycetes	Dothideales	Dothioraceae	Hormonema	Hormonema_macrosporum	jrk03920	Ascomycota	Dothideomycetes	Dothideales	Dothideales family incertae sedis		unspecified_saprotroph	animal_decomposer		no_endophytic_capacity		animal_material	other	non-aquatic	animal-associated/opportunistic_human_parasite		dimorphic_yeast	other									ASV_000883	0	0	0	0	0	0	0	0	0	0	0	0	0	0	0	0	0	0	0	0	0	0	0	0	0	0	0	0	0	0	0	0	0	0	0	0	0	0	0	0	0	0	0	1	1	0	0	0	0	0	0	0	0	0	0	0	0	0	0	0			ASV_000883	0	0	0	0	0	0	0	0	0	0	0	0	0	0	0	0	0	0	0	0	0	0	0	0	0	0	0	0	0	0	0	0	0	0	0	0	0	0	0	0	0	0	0	0	0	1	1	0	0	0	0	0	0	0	0	0	0	0	0	0	0	0
ASV_000923	0	0	0	0	0	0	0	0	0	0	0	0	0	36	0	0	0	0	0	0	0	0	0	0	0	0	0	0	0	12	0	0	0	0	0	0	0	0	0	0	0	0	0	0	0	13	0	0	0	0	0	0	0	0	0	0	0	0	0	0	61	k__Fungi;p__Ascomycota;c__Lecanoromycetes;o__Caliciales;f__Physciaceae;g__Physcia;g__Physcia_unclassified;	TTAAGTTCAGCGGGTATCCCTACCTGATCCGAGGTCAACCATTGAGAAATATAAGGGTTGTTTGGCCGGCACGCAGCGAGAGGCTTGCAAAGCGGGACATAAATCTTGCTACGCTTCAAGTCTCACTGGACCGCCACGAAATTGCGGGCACGTCGCGGGGACGAGACCCAATACCAAGCGGTGCTTGAGGGTTGCAATGACGCTCGAACAGGCATGCCCTTCGGAATACCAAAGGGCGCAATGTGCGTT	Fungi	Ascomycota	Lecanoromycetes	Caliciales	Physciaceae	Physcia		Physcia	13	Symbiotroph	Lichenized	Thallus	NULL	Highly Probable	NULL	Esslinger TL. 2014. North Dakota State University (http://www.ndsu.edu/pubweb/~esslinge/chcklst/chcklst7.htm)							k__Fungi;p__Ascomycota;c__Lecanoromycetes;o__Caliciales;f__Physciaceae;g__Physcia;g__Physcia_unclassified;	Fungi	Ascomycota	Lecanoromycetes	Caliciales	Physciaceae	Physcia		jrk06591	Ascomycota	Lecanoromycetes	Caliciales	Physciaceae		lichenized							non-aquatic			thallus_photosynthetic	apothecium_(hymenium_on_surface)	smooth			chlorococcoid					ASV_000923	0	0	0	0	0	0	0	0	0	0	0	0	0	1	0	0	0	0	0	0	0	0	0	0	0	0	0	0	0	1	0	0	0	0	0	0	0	0	0	0	0	0	0	0	0	1	0	0	0	0	0	0	0	0	0	0	0	0	0	0			ASV_000923	0	0	0	0	0	0	0	0	0	0	0	0	0	1	0	0	0	0	0	0	0	0	0	0	0	0	0	0	0	1	0.2	1	0	0	0	0	0	0	0	0	0	0	0	0	0	0	0	1	0	0	0	0	0	0	0	0	0	0	0	0	0	0
ASV_000926	0	0	0	0	0	0	0	0	0	0	0	0	0	0	0	0	0	0	0	0	0	0	0	0	0	0	0	0	0	0	0	0	0	0	0	0	0	0	0	0	0	0	0	0	0	11	44	0	0	6	0	0	0	0	0	0	0	0	0	0	61	k__Fungi;k__Fungi_unclassified;k__Fungi_unclassified;k__Fungi_unclassified;k__Fungi_unclassified;k__Fungi_unclassified;k__Fungi_unclassified;	TTAAGTTCAGCGGGTATCCCTACCTGATCCGAGGTCAATCTTAGAATATGTTTGGGGGTCTAGAGGCAGGAAGCACGAGAGACTCTAAGCGGAATGTATTCTACTACGCTAGAGGCTCCAGGCCGCCGCCGACTTATTTAGAGGCCGCCCCGCTGAAGGGACGGAGGCCTCAAGGCCAAGCCAGAGGGCTTGATTGTCTTCAAATGACGCTCGAACAGGCATGCCCTCCGGAATACCAGAGGGCGCAATGTGCGTT	Fungi							-	-	-	-	-	-	-	Unassigned	-							k__Fungi;k__Fungi_unclassified;k__Fungi_unclassified;k__Fungi_unclassified;k__Fungi_unclassified;k__Fungi_unclassified;k__Fungi_unclassified;	Fungi							NA	NA	NA	NA	NA	NA	NA	NA	NA	NA	NA	NA	NA	NA	NA	NA	NA	NA	NA	NA	NA	NA	NA				ASV_000926	0	0	0	0	0	0	0	0	0	0	0	0	0	0	0	0	0	0	0	0	0	0	0	0	0	0	0	0	0	0	0	0	0	0	0	0	0	0	0	0	0	0	0	0	0	1	1	0	0	1	0	0	0	0	0	0	0	0	0	0			ASV_000926	0	0	0	0	0	0	0	0	0	0	0	0	0	0	0	0	0	0	0	0	0	0	0	0	0	0	0	0	0	0	0	0	0	0	0	0	0	0	0	0	0	0	0	0	0	0	0	1	1	0	0	1	0	0	0	0	0	0	0	0	0	0
ASV_000961	0	0	0	0	0	0	0	0	0	0	0	0	61	0	0	0	0	0	0	0	0	0	0	0	0	0	0	0	0	0	0	0	0	0	0	0	0	0	0	0	0	0	0	0	0	0	0	0	0	0	0	0	0	0	0	0	0	0	0	0	61	k__Fungi;p__Ascomycota;p__Ascomycota_unclassified;p__Ascomycota_unclassified;p__Ascomycota_unclassified;p__Ascomycota_unclassified;p__Ascomycota_unclassified;	TTAAGTTCAGCGGGTATCCCTACCTGATCCGAGGTCAACCTTTGGTGTGGTCCCCCATCGCTGGGGTGGTCGACGGCGGAGGCCCTCGGGCGGTGCTCCCGGCGCACGTTTTCTAACGCGTCGGGGGTCGCTCGTCCTCGCCGATGCCTTCCGGGGGCGCCCTTGTGAAGGGGCGGGCCCCAATACCAAGCGGTGCTTGATTGGTGTAATGACGCTCGAACAGGCATGCCCCCCGGAATGCCAGGGGGCGCAATGTGCGTT	Fungi	Ascomycota						-	-	-	-	-	-	-	Unassigned	-							k__Fungi;p__Ascomycota;p__Ascomycota_unclassified;p__Ascomycota_unclassified;p__Ascomycota_unclassified;p__Ascomycota_unclassified;p__Ascomycota_unclassified;	Fungi	Ascomycota						NA	NA	NA	NA	NA	NA	NA	NA	NA	NA	NA	NA	NA	NA	NA	NA	NA	NA	NA	NA	NA	NA	NA				ASV_000961	0	0	0	0	0	0	0	0	0	0	0	0	1	0	0	0	0	0	0	0	0	0	0	0	0	0	0	0	0	0	0	0	0	0	0	0	0	0	0	0	0	0	0	0	0	0	0	0	0	0	0	0	0	0	0	0	0	0	0	0			ASV_000961	0	0	0	0	0	0	0	0	0	0	0	0	1	0	0	0	0	0	0	0	0	0	0	0	0	0	0	0	0	0	0	0	0	0	0	0	0	0	0	0	0	0	0	0	0	0	0	0	0	0	0	0	0	0	0	0	0	0	0	0	0	0
ASV_000862	0	0	0	0	0	0	0	0	0	0	0	0	0	0	0	0	0	0	0	0	0	0	0	0	0	0	0	0	0	0	0	0	0	0	0	0	0	0	0	0	32	14	0	0	14	0	0	0	0	0	0	0	0	0	0	0	0	0	0	0	60	k__Fungi;k__Fungi_unclassified;k__Fungi_unclassified;k__Fungi_unclassified;k__Fungi_unclassified;k__Fungi_unclassified;k__Fungi_unclassified;	TTAAGTTCAGCGGGTATCCCTACCTGATCCGAGGTCAACCTTGTAAAAAATGGGTTCAGACCAGCCCCCGGGGACCACGACCGGTACGTGCTTGGAAAGCTCATTGTACCAGGAATCCACCGGACACCGTCATTGTCTTTCGGAGCGGCGGGGTCGAAACCCCGCCAGGCCTCCAACACCAAGCCAGGGCTTGAGGGTTGATAATGACGCTCGAACAGGCATGCCCTCCGGAATACCAGAGGGCGCAATGTGCGTT	Fungi							-	-	-	-	-	-	-	Unassigned	-							k__Fungi;k__Fungi_unclassified;k__Fungi_unclassified;k__Fungi_unclassified;k__Fungi_unclassified;k__Fungi_unclassified;k__Fungi_unclassified;	Fungi							NA	NA	NA	NA	NA	NA	NA	NA	NA	NA	NA	NA	NA	NA	NA	NA	NA	NA	NA	NA	NA	NA	NA				ASV_000862	0	0	0	0	0	0	0	0	0	0	0	0	0	0	0	0	0	0	0	0	0	0	0	0	0	0	0	0	0	0	0	0	0	0	0	0	0	0	0	0	1	1	0	0	1	0	0	0	0	0	0	0	0	0	0	0	0	0	0	0			ASV_000862	0	0	0	0	0	0	0	0	0	0	0	0	0	0	0	0	0	0	0	0	0	0	0	0	0	0	0	0	0	0	0	0	0	0	0	0	0	0	0	0	0	0	1	1	0	0	1	0	0	0	0	0	0	0	0	0	0	0	0	0	0	0
ASV_000876	0	0	0	0	0	0	0	0	0	0	0	0	0	33	0	0	0	0	0	0	0	0	0	0	0	3	4	15	1	4	0	0	0	0	0	0	0	0	0	0	0	0	0	0	0	0	0	0	0	0	0	0	0	0	0	0	0	0	0	0	60	k__Fungi;p__Ascomycota;c__Dothideomycetes;o__Capnodiales;f__Mycosphaerellaceae;g__Acrodontium;s__Acrodontium_crateriforme;	TTAAGTTCAGCGGGTATCCCTACCTGATCCGAGGTCAACCTGAAAAAGAGGTTTAACGGCGCGCGCCGCCTGTACTCGAAAGCGAATTGAAGATTCACAACGCTCGGAGACAGACGACTCGGCCGGCGACATTAGGAGGCGCGGCGGACCGCGACCTCCAATACCAAGCCAGGCTTGAGTGGTGTAATGACGCTCGAACAGGCATGCCCCCCGGAATGCCAGGGGGCGCAATGTGCGTT	Fungi	Ascomycota	Dothideomycetes	Capnodiales	Mycosphaerellaceae	Acrodontium	Acrodontium_crateriforme	Mycosphaerellaceae	9	Pathotroph-Saprotroph	Plant Pathogen-Undefined Saprotroph	Microfungus	NULL	Probable	Biotrophic, necrotrophic or saprobic on various plant tissues (Cannon & Kirk 2007)	Cannon PF, Kirk PM. 2007. Fungal Families of the World. CAB International, Cambridge							k__Fungi;p__Ascomycota;c__Dothideomycetes;o__Capnodiales;f__Mycosphaerellaceae;g__Acrodontium;s__Acrodontium_crateriforme;	Fungi	Ascomycota	Dothideomycetes	Capnodiales	Mycosphaerellaceae	Acrodontium	Acrodontium_crateriforme	jrk00093	Ascomycota	Dothideomycetes	Capnodiales	Teratosphaeriaceae		plant_pathogen	litter_saprotroph			leaf/fruit/seed_pathogen	leaf/fruit/seed		partly_aquatic			filamentous_mycelium	perithecium_(hymenium_hidden,_narrow_opening)	closed								ASV_000876	0	0	0	0	0	0	0	0	0	0	0	0	0	1	0	0	0	0	0	0	0	0	0	0	0	1	1	1	1	1	0	0	0	0	0	0	0	0	0	0	0	0	0	0	0	0	0	0	0	0	0	0	0	0	0	0	0	0	0	0			ASV_000876	0	0	0	0	0	0	0	0	0	0	0	0	0	1	0	0	0	0	0	0	0	0	0	0	0	1	1	1	1	1	1	1	0	0	0	0	0	0	0	0	0	0	0	0	0	0	0	0	0	0	0	0	0	0	0	0	0	0	0	0	0	0
ASV_000899	0	0	0	0	0	0	0	0	0	0	0	0	0	0	0	0	0	0	0	0	0	0	0	0	0	0	0	0	0	0	0	0	0	0	0	0	0	0	0	0	0	0	6	0	54	0	0	0	0	0	0	0	0	0	0	0	0	0	0	0	60	k__Fungi;p__Ascomycota;p__Ascomycota_unclassified;p__Ascomycota_unclassified;p__Ascomycota_unclassified;p__Ascomycota_unclassified;p__Ascomycota_unclassified;	TTAAGTTCAGCGGGTATCCCTACCTGATCCGAGGTCAACCTTTGAGGTGTTGGGTTCTCGAAGCGAGCGACCGTCGAGGCCCCTGAAGCGGAATGTTTCTACTACGCTTGAGGCTCGATGCCACCGCCGACGTCTTTGGGGCGCGCCCCGTGGGGGGCGACGCCTAATTCCAAGCGGAGCTTGAGGGTTTGTAATGACGCTCGAACAGGCATGCCCCCCGGAATACCAGGGGGCGCAATGTGCGTT	Fungi	Ascomycota						-	-	-	-	-	-	-	Unassigned	-							k__Fungi;p__Ascomycota;p__Ascomycota_unclassified;p__Ascomycota_unclassified;p__Ascomycota_unclassified;p__Ascomycota_unclassified;p__Ascomycota_unclassified;	Fungi	Ascomycota						NA	NA	NA	NA	NA	NA	NA	NA	NA	NA	NA	NA	NA	NA	NA	NA	NA	NA	NA	NA	NA	NA	NA				ASV_000899	0	0	0	0	0	0	0	0	0	0	0	0	0	0	0	0	0	0	0	0	0	0	0	0	0	0	0	0	0	0	0	0	0	0	0	0	0	0	0	0	0	0	1	0	1	0	0	0	0	0	0	0	0	0	0	0	0	0	0	0			ASV_000899	0	0	0	0	0	0	0	0	0	0	0	0	0	0	0	0	0	0	0	0	0	0	0	0	0	0	0	0	0	0	0	0	0	0	0	0	0	0	0	0	0	0	0	0	1	0	1	0	0	0	0	0	0	0	0	0	0	0	0	0	0	0
ASV_000922	0	0	0	0	0	0	0	0	0	0	0	0	19	0	0	0	0	0	0	0	0	0	0	0	0	0	0	0	0	0	0	0	0	0	0	0	0	0	0	0	0	0	0	0	0	30	11	0	0	0	0	0	0	0	0	0	0	0	0	0	60	k__Fungi;p__Basidiomycota;c__Tremellomycetes;o__Tremellales;f__Bulleraceae;g__Genolevuria;s__Genolevuria_amylolytica;	TTAAGTTCAGCGGGTAGTCCTACCTGATTTGAGGTCTAGCATAAAGTGGTTGCCCGAGGGCAGGGTTGTGAGCAGGCTCAGAAGACCGGACGAGACGAAACTTATTACGTCAAGCCATAGGCCATCGATCCCACTAAGGTCTTTAAGGCGAGCCGTGTGACCGGCAAACGCCCAACTCCAAGTCCACCGCCGGGTCAAGAAACCCGTGGGGATTGATTTTATAAGACACTCAAACAGGCATGCCTCTCGGAATACCAAGAGGCGCAAGGTGCGTT	Fungi	Basidiomycota	Tremellomycetes	Tremellales	Bulleraceae	Genolevuria	Genolevuria_amylolytica	Tremellales	7	Pathotroph-Saprotroph-Symbiotroph	Fungal Parasite-Undefined Saprotroph	Tremelloid-Yeast	NULL	Possible	The order contains both teleomorphic and anamorphic species, most of the latter being yeasts	Sterkenburg E, et al. 2015. New Phytologist 207:1145-1158							k__Fungi;p__Basidiomycota;c__Tremellomycetes;o__Tremellales;f__Bulleraceae;g__Genolevuria;s__Genolevuria_amylolytica;	Fungi	Basidiomycota	Tremellomycetes	Tremellales	Bulleraceae	Genolevuria	Genolevuria_amylolytica	jrk03374	Basidiomycota	Tremellomycetes	Tremellales	Bulleraceae		unspecified_saprotroph	epiphyte						non-aquatic			yeast										ASV_000922	0	0	0	0	0	0	0	0	0	0	0	0	1	0	0	0	0	0	0	0	0	0	0	0	0	0	0	0	0	0	0	0	0	0	0	0	0	0	0	0	0	0	0	0	0	1	1	0	0	0	0	0	0	0	0	0	0	0	0	0			ASV_000922	0	0	0	0	0	0	0	0	0	0	0	0	1	0	0	0	0	0	0	0	0	0	0	0	0	0	0	0	0	0	0	0	0	0	0	0	0	0	0	0	0	0	0	0	0	0	0	1	1	0	0	0	0	0	0	0	0	0	0	0	0	0
ASV_000930	0	0	0	0	0	0	0	0	0	0	0	0	0	0	0	35	0	0	0	0	4	8	13	0	0	0	0	0	0	0	0	0	0	0	0	0	0	0	0	0	0	0	0	0	0	0	0	0	0	0	0	0	0	0	0	0	0	0	0	0	60	k__Fungi;p__Basidiomycota;c__Exobasidiomycetes;o__Microstromatales;f__unclassified_Microstromatales;g__unclassified_Microstromatales;s__Microstromatales_sp;	TTAAGTTCAGCGGGTAGTCCTACCTGATTTGAGGCCAGAGTTAAATGAAAAGTGGGTCAGAGATGGAACTCTTCGCCGGGTTAGAAAGCTAGACTATTCATTTTCAAAACCATTAACAACAGTAGAGTCATTAGCCCATCGACGTAAATTTATCACATCATATGGAGACCCTTCCGAAAAGGTTCGAAAGTCCAAGCTAATGTCTTTAAGGCCAGCTAACAATAAAGTAGCAAAGTCGGCCCATGACCAAATCCAAGCAATGAGTTTTGCAAAACATTGGGATTTGAGGGATTCATGACACTCAAACAGGCATGCTCCTGGGAATACCCAGGAGCGCAAGGTGCGTT	Fungi	Basidiomycota	Exobasidiomycetes	Microstromatales	unclassified_Microstromatales	unclassified_Microstromatales	Microstromatales_sp	-	-	-	-	-	-	-	Unassigned	-							k__Fungi;p__Basidiomycota;c__Exobasidiomycetes;o__Microstromatales;f__unclassified_Microstromatales;g__unclassified_Microstromatales;s__Microstromatales_sp;	Fungi	Basidiomycota	Exobasidiomycetes	Microstromatales	unclassified_Microstromatales	unclassified_Microstromatales	Microstromatales_sp	NA	NA	NA	NA	NA	NA	NA	NA	NA	NA	NA	NA	NA	NA	NA	NA	NA	NA	NA	NA	NA	NA	NA				ASV_000930	0	0	0	0	0	0	0	0	0	0	0	0	0	0	0	1	0	0	0	0	1	1	1	0	0	0	0	0	0	0	0	0	0	0	0	0	0	0	0	0	0	0	0	0	0	0	0	0	0	0	0	0	0	0	0	0	0	0	0	0			ASV_000930	0	0	0	0	0	0	0	0	0	0	0	0	0	0	0	1	0	0	0	0	1	1	1	0	0	0	0	0	0	0	0	0	0	0	0	0	0	0	0	0	0	0	0	0	0	0	0	0	0	0	0	0	0	0	0	0	0	0	0	0	0	0
ASV_000940	54	0	0	0	0	0	0	0	0	0	0	0	0	0	0	0	0	0	0	0	6	0	0	0	0	0	0	0	0	0	0	0	0	0	0	0	0	0	0	0	0	0	0	0	0	0	0	0	0	0	0	0	0	0	0	0	0	0	0	0	60	k__Fungi;p__Ascomycota;c__Dothideomycetes;o__Pleosporales;f__Leptosphaeriaceae;g__Leptosphaeria;s__Leptosphaeria_errabunda;	TTAAGTTCAGCGGGTATCCCTACCTGATCCGAGGTCAAGAGCAAATATATGGACTTGATGGGGGCCAACACCGCCAGCAAGGTGCGCAAAATGTGCTGCGCTCCAGGCTAACATGCCGGCTGCCAATTGATTTAAGGCGAGTCTGCGCAAAAAGCGCGGACAATCACCCAACACCAAGCAAAGCTTGAGGGTACAAATGACGCTCGAACAGGCATGCCCCATGGAATACCAAGGGGCGCAATGTGCGTT	Fungi	Ascomycota	Dothideomycetes	Pleosporales	Leptosphaeriaceae	Leptosphaeria	Leptosphaeria_errabunda	Leptosphaeria	13	Pathotroph	Plant Pathogen	NULL	NULL	Probable	NULL	Tedersoo L, et al. 2014. Science 346:1256688							k__Fungi;p__Ascomycota;c__Dothideomycetes;o__Pleosporales;f__Leptosphaeriaceae;g__Leptosphaeria;s__Leptosphaeria_errabunda;	Fungi	Ascomycota	Dothideomycetes	Pleosporales	Leptosphaeriaceae	Leptosphaeria	Leptosphaeria_errabunda	jrk04624	Ascomycota	Dothideomycetes	Pleosporales	Leptosphaeriaceae		plant_pathogen	wood_saprotroph		no_endophytic_capacity	wood_pathogen	wood		partly_aquatic			filamentous_mycelium	perithecium_(hymenium_hidden,_narrow_opening)	closed								ASV_000940	1	0	0	0	0	0	0	0	0	0	0	0	0	0	0	0	0	0	0	0	1	0	0	0	0	0	0	0	0	0	0	0	0	0	0	0	0	0	0	0	0	0	0	0	0	0	0	0	0	0	0	0	0	0	0	0	0	0	0	0			ASV_000940	1	0	0	0	0	0	0	0	0	0	0	0	0	0	0	0	0	0	0	0	1	0	0	0	0	0	0	0	0	0	0	0	0	0	0	0	0	0	0	0	0	0	0	0	0	0	0	0	0	0	0	0	0	0	0	0	0	0	0	0	0	0
ASV_000977	0	0	0	0	0	0	0	0	0	0	0	0	0	0	0	4	0	0	0	0	0	0	5	0	0	0	0	0	0	0	0	8	0	0	0	0	0	0	20	0	0	0	0	0	0	0	0	0	0	0	0	0	12	0	11	0	0	0	0	0	60	k__Fungi;p__Ascomycota;c__Dothideomycetes;o__Pleosporales;f__Didymellaceae;f__Didymellaceae_unclassified;f__Didymellaceae_unclassified;	TTAAGTTCAGCGGGTATCCCTACCTGATCCGAGGTCAAGAGTGTAAAAATGTACTTTTGGACGTCGTCGTTATGAGTGCAAAGCGCGAGATGTACTGCGCTCCGAAATCAATACGCCGGCTGCCAATTGTTTTAAGGCGAGTCTGCGCGCGGAGGCGAGACAAAACACCCAACACCAAGCAGAGCTTGAAGGTACAAATGACGCTCGAACAGGCATGCCCCATGGAATACCAAGGGGCGCAATGTGCGTT	Fungi	Ascomycota	Dothideomycetes	Pleosporales	Didymellaceae			Didymellaceae	9	Pathotroph-Saprotroph	Animal Pathogen-Plant Pathogen-Undefined Saprotroph	Microfungus	NULL	Possible	NULL	Tedersoo L, et al. 2014. Science 346:1256688 (doi:10.1126/science.1256688)							k__Fungi;p__Ascomycota;c__Dothideomycetes;o__Pleosporales;f__Didymellaceae;f__Didymellaceae_unclassified;f__Didymellaceae_unclassified;	Fungi	Ascomycota	Dothideomycetes	Pleosporales	Didymellaceae			NA	NA	NA	NA	NA	NA	NA	NA	NA	NA	NA	NA	NA	NA	NA	NA	NA	NA	NA	NA	NA	NA	NA				ASV_000977	0	0	0	0	0	0	0	0	0	0	0	0	0	0	0	1	0	0	0	0	0	0	1	0	0	0	0	0	0	0	0	1	0	0	0	0	0	0	1	0	0	0	0	0	0	0	0	0	0	0	0	0	1	0	1	0	0	0	0	0			ASV_000977	0	0	0	0	0	0	0	0	0	0	0	0	0	0	0	1	0	0	0	0	0	0	1	0	0	0	0	0	0	0	0	0	0	1	0	0	0	0	0	0	1	0	0	0	0	0	0	0	0	0	0	0	0	0	1	0	1	0	0	0	0	0
ASV_000842	0	0	0	0	0	0	0	0	0	0	0	0	0	0	0	0	0	0	0	0	0	0	0	0	0	0	59	0	0	0	0	0	0	0	0	0	0	0	0	0	0	0	0	0	0	0	0	0	0	0	0	0	0	0	0	0	0	0	0	0	59	k__Fungi;k__Fungi_unclassified;k__Fungi_unclassified;k__Fungi_unclassified;k__Fungi_unclassified;k__Fungi_unclassified;k__Fungi_unclassified;	TTAAGTTCAGCGGGTAGCCTTGCCTGAACTCAGGTCAAACTGAAAGTGGTTCTCCGGTCGACAGCGCTCACCTCGCCTCGGGCACCGATCGGACCGGCCCGGAGGCTGTCACCTTTCGGTCACCCTTCGCGAGGCGGGTGGCGCTTCTGTCTTTCAGCCGATTCGAGGCGGGGCTCGAAACGACCAGCTCCCCCCTCTCGACCGCGTGATCGATCGGGGGAGGAAGTGAAAAGACGCTGAGGCAGGCATGCTCTCGGCCGAGACCTCGAGCGCGATTTGCGTT	Fungi							-	-	-	-	-	-	-	Unassigned	-							k__Fungi;k__Fungi_unclassified;k__Fungi_unclassified;k__Fungi_unclassified;k__Fungi_unclassified;k__Fungi_unclassified;k__Fungi_unclassified;	Fungi							NA	NA	NA	NA	NA	NA	NA	NA	NA	NA	NA	NA	NA	NA	NA	NA	NA	NA	NA	NA	NA	NA	NA				ASV_000842	0	0	0	0	0	0	0	0	0	0	0	0	0	0	0	0	0	0	0	0	0	0	0	0	0	0	1	0	0	0	0	0	0	0	0	0	0	0	0	0	0	0	0	0	0	0	0	0	0	0	0	0	0	0	0	0	0	0	0	0			ASV_000842	0	0	0	0	0	0	0	0	0	0	0	0	0	0	0	0	0	0	0	0	0	0	0	0	0	0	1	0	0	0	0.2	1	0	0	0	0	0	0	0	0	0	0	0	0	0	0	0	0	0	0	0	0	0	0	0	0	0	0	0	0	0	0
ASV_000872	0	0	0	0	0	0	0	0	0	0	0	0	0	0	0	0	0	34	0	0	0	13	0	0	0	0	0	0	0	0	0	0	0	0	0	0	0	0	0	0	0	0	0	0	0	0	0	0	0	0	0	0	3	0	0	4	0	5	0	0	59	k__Fungi;p__Ascomycota;c__Dothideomycetes;o__Pleosporales;f__Leptosphaeriaceae;g__Plenodomus;s__Plenodomus_influorescens;	TTAAGTTCAGCGGGTATCCCTACCTGATCCGAGGTCAAGAGCTGATAAGAGGTCTTGATGGGTGCCAACAATCATGACAAGAGGCGCAAAATGTGCTGCGCTCCAGGCCAATATGCCGGCTGCCAATTGTTTTAAGGCGAGTCTCCAACAGCGCAAGCGCAGGAGACATACACCCAACACCAAGCAAAGCTTGAGGGTACAAATGACGCTCGAACAGGCATGCCCCATGGAATACCAAGGGGCGCAATGTGCGTT	Fungi	Ascomycota	Dothideomycetes	Pleosporales	Leptosphaeriaceae	Plenodomus	Plenodomus_influorescens	Plenodomus	13	Saprotroph	Undefined Saprotroph	NULL	NULL	Probable	NULL	Tedersoo L, et al. 2014. Science 346:1256688							k__Fungi;p__Ascomycota;c__Dothideomycetes;o__Pleosporales;f__Leptosphaeriaceae;g__Plenodomus;s__Plenodomus_influorescens;	Fungi	Ascomycota	Dothideomycetes	Pleosporales	Leptosphaeriaceae	Plenodomus	Plenodomus_influorescens	jrk06724	Ascomycota	Dothideomycetes	Pleosporales	Leptosphaeriaceae		plant_pathogen	litter_saprotroph		no_endophytic_capacity	leaf/fruit/seed_pathogen	leaf/fruit/seed		non-aquatic			filamentous_mycelium	perithecium_(hymenium_hidden,_narrow_opening)	closed								ASV_000872	0	0	0	0	0	0	0	0	0	0	0	0	0	0	0	0	0	1	0	0	0	1	0	0	0	0	0	0	0	0	0	0	0	0	0	0	0	0	0	0	0	0	0	0	0	0	0	0	0	0	0	0	1	0	0	1	0	1	0	0			ASV_000872	0	0	0	0	0	0	0	0	0	0	0	0	0	0	0	0	0	1	0	0	0	1	0	0	0	0	0	0	0	0	0	0	0	0	0	0	0	0	0	0	0	0	0	0	0	0	0	0	0	0	0	0	0	0	1	0	0	1	0	1	0	0
ASV_000905	0	0	0	0	0	0	0	0	0	0	0	0	0	0	0	0	0	0	0	0	0	0	0	0	0	0	0	0	0	0	0	0	0	0	0	0	0	0	0	0	0	0	0	0	0	0	0	0	0	0	0	0	0	59	0	0	0	0	0	0	59	k__Fungi;p__Ascomycota;c__Dothideomycetes;o__Pleosporales;f__Didymellaceae;f__Didymellaceae_unclassified;f__Didymellaceae_unclassified;	TTAAGTTCAGCGGGTATCCCTACCTGATCCGAGGTCAAGAGTGTAAAAATGTACTTTTGGACGTCGTCGTTATGAGTGCAAAGCGCGAGATGTACTGCGCTCCGAAATCAATACGCCGGCTGCCAATTGTTTTAAGGCGAGTCTACACGCAGAGGCGAGACAAACACCCAACACCAAGCAGAGCTTGAAGGTACAAATGACGCTCGAACAGGCATGCCCCATGGAATACCAAGGGGCGCAATGTGCGTT	Fungi	Ascomycota	Dothideomycetes	Pleosporales	Didymellaceae			Didymellaceae	9	Pathotroph-Saprotroph	Animal Pathogen-Plant Pathogen-Undefined Saprotroph	Microfungus	NULL	Possible	NULL	Tedersoo L, et al. 2014. Science 346:1256688 (doi:10.1126/science.1256688)							k__Fungi;p__Ascomycota;c__Dothideomycetes;o__Pleosporales;f__Didymellaceae;f__Didymellaceae_unclassified;f__Didymellaceae_unclassified;	Fungi	Ascomycota	Dothideomycetes	Pleosporales	Didymellaceae			NA	NA	NA	NA	NA	NA	NA	NA	NA	NA	NA	NA	NA	NA	NA	NA	NA	NA	NA	NA	NA	NA	NA				ASV_000905	0	0	0	0	0	0	0	0	0	0	0	0	0	0	0	0	0	0	0	0	0	0	0	0	0	0	0	0	0	0	0	0	0	0	0	0	0	0	0	0	0	0	0	0	0	0	0	0	0	0	0	0	0	1	0	0	0	0	0	0			ASV_000905	0	0	0	0	0	0	0	0	0	0	0	0	0	0	0	0	0	0	0	0	0	0	0	0	0	0	0	0	0	0	0	0	0	0	0	0	0	0	0	0	0	0	0	0	0	0	0	0	0	0	0	0	0	0	0	1	0	0	0	0	0	0
ASV_000919	0	0	0	0	0	0	0	0	0	0	0	0	0	0	0	0	0	0	0	0	0	0	0	0	0	44	8	0	0	7	0	0	0	0	0	0	0	0	0	0	0	0	0	0	0	0	0	0	0	0	0	0	0	0	0	0	0	0	0	0	59	k__Fungi;k__Fungi_unclassified;k__Fungi_unclassified;k__Fungi_unclassified;k__Fungi_unclassified;k__Fungi_unclassified;k__Fungi_unclassified;	TTAAGTTCAGCGGGTATCCCTACCCGATCCGAGGTCAACCTGTGAATGGGTTTCACGGCGCGGATCGCCCGTCTCGCCAGCGAATGTTTGCCACGACGCTGAGATTCGGACCGTCCGGCCGACGATTTTGGGGCCCGGGTCGCCCCCGTGGCCCAACACCAAGCGAGGCTTGAGTGGTGAAATGACGCTCGAACGGGCATGCCCCCCGGAATACCAAGGGGCGCAATGTGCGTT	Fungi							-	-	-	-	-	-	-	Unassigned	-							k__Fungi;k__Fungi_unclassified;k__Fungi_unclassified;k__Fungi_unclassified;k__Fungi_unclassified;k__Fungi_unclassified;k__Fungi_unclassified;	Fungi							NA	NA	NA	NA	NA	NA	NA	NA	NA	NA	NA	NA	NA	NA	NA	NA	NA	NA	NA	NA	NA	NA	NA				ASV_000919	0	0	0	0	0	0	0	0	0	0	0	0	0	0	0	0	0	0	0	0	0	0	0	0	0	1	1	0	0	1	0	0	0	0	0	0	0	0	0	0	0	0	0	0	0	0	0	0	0	0	0	0	0	0	0	0	0	0	0	0			ASV_000919	0	0	0	0	0	0	0	0	0	0	0	0	0	0	0	0	0	0	0	0	0	0	0	0	0	1	1	0	0	1	0.6	1	0	0	0	0	0	0	0	0	0	0	0	0	0	0	0	0	0	0	0	0	0	0	0	0	0	0	0	0	0	0
ASV_000934	0	0	0	0	0	0	0	0	0	0	0	0	0	0	0	0	0	0	0	0	0	0	0	0	0	0	0	0	0	0	0	0	12	0	0	0	0	0	0	21	0	0	0	0	0	0	0	0	0	0	0	0	0	0	26	0	0	0	0	0	59	k__Fungi;p__Basidiomycota;c__Tremellomycetes;o__Tremellales;f__Bulleribasidiaceae;g__Dioszegia;s__Dioszegia_changbaiensis;	TTAAGTTCAGCGGGTAGTCCTACCTGATTTGAGGTCAGAATATAAAGTGTAGTTAGAGTGGAGGGTTGCGAGAACTTATTACGCATTCCACTTAGACATTTAAGGTGAGCCGAAAGACGGCAACACCCAAAGCACAACTATAGAAAAACTATAGAGGTGAGGTTTATAAGACACTCAAACAGGCATGCCCTTCGGAATACCAAAGGGCGCAATCTGCGTT	Fungi	Basidiomycota	Tremellomycetes	Tremellales	Bulleribasidiaceae	Dioszegia	Dioszegia_changbaiensis	Tremellales	7	Pathotroph-Saprotroph-Symbiotroph	Fungal Parasite-Undefined Saprotroph	Tremelloid-Yeast	NULL	Possible	The order contains both teleomorphic and anamorphic species, most of the latter being yeasts	Sterkenburg E, et al. 2015. New Phytologist 207:1145-1158							k__Fungi;p__Basidiomycota;c__Tremellomycetes;o__Tremellales;f__Bulleribasidiaceae;g__Dioszegia;g__Dioszegia_unclassified;	Fungi	Basidiomycota	Tremellomycetes	Tremellales	Bulleribasidiaceae	Dioszegia		jrk02664	Basidiomycota	Tremellomycetes	Tremellales	Bulleribasidiaceae		litter_saprotroph					leaf/fruit/seed		non-aquatic			yeast										ASV_000934	0	0	0	0	0	0	0	0	0	0	0	0	0	0	0	0	0	0	0	0	0	0	0	0	0	0	0	0	0	0	0	0	1	0	0	0	0	0	0	1	0	0	0	0	0	0	0	0	0	0	0	0	0	0	1	0	0	0	0	0			ASV_000934	0	0	0	0	0	0	0	0	0	0	0	0	0	0	0	0	0	0	0	0	0	0	0	0	0	0	0	0	0	0	0	0	0	0	1	0	0	0	0	0	0	1	0	0	0	0	0	0	0	0	0	0	0	0	0	0	1	0	0	0	0	0
ASV_000942	0	0	0	0	0	0	0	0	0	0	0	0	0	0	0	0	31	3	0	0	0	0	0	0	0	0	0	0	0	0	0	0	0	0	0	0	0	0	0	18	0	0	0	0	0	0	0	0	0	0	0	0	0	0	7	0	0	0	0	0	59	k__Fungi;p__Ascomycota;c__Eurotiomycetes;o__Phaeomoniellales;f__Phaeomoniellaceae;f__Phaeomoniellaceae_unclassified;f__Phaeomoniellaceae_unclassified;	TTAAGTTCAGCGGGTAATCCTACCTGATCCGAGGTCAACCTTTTAAAAAAATATAGTTAAGACCGGGCCAAAACGACCACCTCAGTGTATGCTTACAAAGCTCGCTGCACCTGGGGTCTAATCTTGACACCGCCATTATCTTTCAGGCTTATTGCGTTTGACGGCAATAGAACCCAATGACAAGCCGGGCTTGAGGGTTGATAATGACGCTCGAACAGGCATGCCCTTCGGAATACCAAAGGGCGCAATGTGCGTT	Fungi	Ascomycota	Eurotiomycetes	Phaeomoniellales	Phaeomoniellaceae			-	-	-	-	-	-	-	Unassigned	-							k__Fungi;p__Ascomycota;c__Eurotiomycetes;o__Phaeomoniellales;f__Phaeomoniellaceae;f__Phaeomoniellaceae_unclassified;f__Phaeomoniellaceae_unclassified;	Fungi	Ascomycota	Eurotiomycetes	Phaeomoniellales	Phaeomoniellaceae			NA	NA	NA	NA	NA	NA	NA	NA	NA	NA	NA	NA	NA	NA	NA	NA	NA	NA	NA	NA	NA	NA	NA				ASV_000942	0	0	0	0	0	0	0	0	0	0	0	0	0	0	0	0	1	1	0	0	0	0	0	0	0	0	0	0	0	0	0	0	0	0	0	0	0	0	0	1	0	0	0	0	0	0	0	0	0	0	0	0	0	0	1	0	0	0	0	0			ASV_000942	0	0	0	0	0	0	0	0	0	0	0	0	0	0	0	0	1	1	0	0	0	0	0	0	0	0	0	0	0	0	0	0	0	0	0	0	0	0	0	0	0	1	0	0	0	0	0	0	0	0	0	0	0	0	0	0	1	0	0	0	0	0
ASV_000914	0	0	0	0	0	0	0	0	0	0	0	0	0	0	0	0	0	0	0	0	0	0	0	0	0	58	0	0	0	0	0	0	0	0	0	0	0	0	0	0	0	0	0	0	0	0	0	0	0	0	0	0	0	0	0	0	0	0	0	0	58	k__Fungi;p__Ascomycota;c__Dothideomycetes;o__Venturiales;f__Venturiaceae;f__Venturiaceae_unclassified;f__Venturiaceae_unclassified;	TTAAGTTCAGCGGGTATCCCCACCTGATCCGAGGCCAACCTTGTGGAAAATTCGTTCCAGGCGGCCGCCGGACGGTCTCCCAAGCGAGGGTTTTGCTACGCTTGAAGCCGGCCGACGACGCCCACGAGTTTCGGGCCCGCCGCGCGGGCGGGGCCCATCACCAAGCGTGGCTTGAGGGTTGAAATGGCGCTCGAACAGGTGTGCCCCCCGGAATACCAGGGGGCGCAATGTGCGTT	Fungi	Ascomycota	Dothideomycetes	Venturiales	Venturiaceae			Venturiaceae	9	Pathotroph-Saprotroph-Symbiotroph	Endophyte-Plant Pathogen-Undefined Saprotroph	Microfungus	NULL	Probable	Mostly endophytes and weak parasites of aerial plant parts, including bark and wood, leaf and fruit tissue; rarely biotrophic. Little is known except for the important pathogens (Cannon & Kirk 2007)	Cannon PF, Kirk PM. 2007. Fungal Families of the World. CAB International, Cambridge							k__Fungi;p__Ascomycota;c__Dothideomycetes;o__Venturiales;f__Venturiaceae;f__Venturiaceae_unclassified;f__Venturiaceae_unclassified;	Fungi	Ascomycota	Dothideomycetes	Venturiales	Venturiaceae			NA	NA	NA	NA	NA	NA	NA	NA	NA	NA	NA	NA	NA	NA	NA	NA	NA	NA	NA	NA	NA	NA	NA				ASV_000914	0	0	0	0	0	0	0	0	0	0	0	0	0	0	0	0	0	0	0	0	0	0	0	0	0	1	0	0	0	0	0	0	0	0	0	0	0	0	0	0	0	0	0	0	0	0	0	0	0	0	0	0	0	0	0	0	0	0	0	0			ASV_000914	0	0	0	0	0	0	0	0	0	0	0	0	0	0	0	0	0	0	0	0	0	0	0	0	0	1	0	0	0	0	0.2	1	0	0	0	0	0	0	0	0	0	0	0	0	0	0	0	0	0	0	0	0	0	0	0	0	0	0	0	0	0	0
ASV_000938	0	0	0	0	0	0	0	0	0	0	0	0	0	0	0	0	0	0	0	0	0	0	0	0	0	0	0	0	0	0	0	0	0	0	0	0	0	0	0	0	0	0	0	0	0	40	0	9	0	9	0	0	0	0	0	0	0	0	0	0	58	k__Fungi;p__Ascomycota;c__Dothideomycetes;o__Capnodiales;f__Neodevriesiaceae;g__Neodevriesia;s__Neodevriesia_capensis;	TTAAGTTCAGCGGGTATCCCTACCTGATCCGAGGTCAACCTTGTGATAAGAGGTTTAACGGCACGGCCGTCCCGTAAATCGCCAGCGACATTTGCACAACGCTGAGATACAGTCCGTCCCGCCGGGGGGTCATTGGGGCGCGGGGCGTGTGACGGCCCCGTCGCCCAATACCAAGCCAGGCTTGATTGGTGTAATGACGCTCGAACAGGCATGCCCTTCGGAATGCCAAAGGGCGCAATGTGCGTT	Fungi	Ascomycota	Dothideomycetes	Capnodiales	Neodevriesiaceae	Neodevriesia	Neodevriesia_capensis	Neodevriesiaceae	9	Pathotroph-Saprotroph	Plant Pathogen-Undefined Saprotroph	NULL	NULL	Probable	Members are foliicolous, saprobic or plant pathogenic (Quaedvlieg et al. 2014)	Quaedvlieg W. et al. 2014. Persoonia 33:1-40							k__Fungi;p__Ascomycota;c__Dothideomycetes;o__Capnodiales;f__Neodevriesiaceae;g__Neodevriesia;s__Neodevriesia_capensis;	Fungi	Ascomycota	Dothideomycetes	Capnodiales	Neodevriesiaceae	Neodevriesia	Neodevriesia_capensis	jrk05613	Ascomycota	Dothideomycetes	Capnodiales	Neodevriesiaceae		plant_pathogen	litter_saprotroph			leaf/fruit/seed_pathogen	leaf/fruit/seed		partly_aquatic			filamentous_mycelium	perithecium_(hymenium_hidden,_narrow_opening)	closed								ASV_000938	0	0	0	0	0	0	0	0	0	0	0	0	0	0	0	0	0	0	0	0	0	0	0	0	0	0	0	0	0	0	0	0	0	0	0	0	0	0	0	0	0	0	0	0	0	1	0	1	0	1	0	0	0	0	0	0	0	0	0	0			ASV_000938	0	0	0	0	0	0	0	0	0	0	0	0	0	0	0	0	0	0	0	0	0	0	0	0	0	0	0	0	0	0	0	0	0	0	0	0	0	0	0	0	0	0	0	0	0	0	0	1	0	1	0	1	0	0	0	0	0	0	0	0	0	0
ASV_000939	0	0	0	0	0	0	0	0	0	0	0	0	0	0	0	0	0	0	0	0	0	0	0	0	0	0	0	0	0	0	0	0	0	0	0	0	0	0	0	0	0	0	0	0	0	0	0	22	36	0	0	0	0	0	0	0	0	0	0	0	58	k__Fungi;p__Basidiomycota;c__Tremellomycetes;o__Tremellales;f__Bulleribasidiaceae;g__Vishniacozyma;s__Vishniacozyma_victoriae;	TTAAGTTCAGCGGGTAGCCCTACCTGATTTGAGGCCAGATCATGAATATGTGGGGTTATCAGCCACCCAGAAGGATGAAACGTATTACATCCAAGGTGCTTATGTCTTTAAGGCGAGCCTTTAGCAAGGCAACACCCAATACACCAACGCTCAGGCAAAAACCCAAGTGGGGTGAGGTTTCATGACACTCAAACAGGCATGCCCTTCGGAATACCAAAGGGCGCAAGGTGCGTT	Fungi	Basidiomycota	Tremellomycetes	Tremellales	Bulleribasidiaceae	Vishniacozyma	Vishniacozyma_victoriae	Tremellales	7	Pathotroph-Saprotroph-Symbiotroph	Fungal Parasite-Undefined Saprotroph	Tremelloid-Yeast	NULL	Possible	The order contains both teleomorphic and anamorphic species, most of the latter being yeasts	Sterkenburg E, et al. 2015. New Phytologist 207:1145-1158							k__Fungi;p__Basidiomycota;c__Tremellomycetes;o__Tremellales;f__Bulleribasidiaceae;g__Vishniacozyma;s__Vishniacozyma_victoriae;	Fungi	Basidiomycota	Tremellomycetes	Tremellales	Bulleribasidiaceae	Vishniacozyma	Vishniacozyma_victoriae	jrk09352	Basidiomycota	Tremellomycetes	Tremellales	Bulleribasidiaceae		soil_saprotroph		extremophile			soil		non-aquatic			yeast										ASV_000939	0	0	0	0	0	0	0	0	0	0	0	0	0	0	0	0	0	0	0	0	0	0	0	0	0	0	0	0	0	0	0	0	0	0	0	0	0	0	0	0	0	0	0	0	0	0	0	1	1	0	0	0	0	0	0	0	0	0	0	0			ASV_000939	0	0	0	0	0	0	0	0	0	0	0	0	0	0	0	0	0	0	0	0	0	0	0	0	0	0	0	0	0	0	0	0	0	0	0	0	0	0	0	0	0	0	0	0	0	0	0	0	0	1	1	0	0	0	0	0	0	0	0	0	0	0
ASV_000954	0	0	0	0	0	0	0	0	0	0	38	0	5	0	0	0	0	0	0	0	0	0	0	0	0	0	0	1	0	0	0	0	0	0	0	0	0	0	0	0	7	0	0	0	0	0	0	7	0	0	0	0	0	0	0	0	0	0	0	0	58	k__Fungi;p__Basidiomycota;c__Cystobasidiomycetes;o__Cystobasidiales;f__Cystobasidiaceae;g__Cystobasidium;s__Cystobasidium_pinicola;	TTAAGTTCAGCGGGTAGTCCTGACTGATTTGAGGTCTAAAATATAAAAGCTATAAAAGCGCATTAGAAGCACCTCTTACTTTTGAAGAAAACGTCCTCAGCGAAATAATTATTACGCCGAGTCAAGCCGTTTATTTCAAATGGGTTGCTCGTGTATTTCAACTGAGCCGGCAATTACGCCGACAGCAGTCATAATCCAAGCCCACGCCCATCTCATTACAAAATAGGGGGGTTGAGAGTTTCATGACACTCAAACAGACATACTCTTCGGAATACCAAAGAGTGCAAGGTGCGTT	Fungi	Basidiomycota	Cystobasidiomycetes	Cystobasidiales	Cystobasidiaceae	Cystobasidium	Cystobasidium_pinicola	Cystobasidium	13	Pathotroph	Fungal Parasite	Facultative Yeast	NULL	Highly Probable	NULL	Kurtzman CP, et al. (eds.) 2011. The Yeasts, a Taxonomic Study. Fifth Edition. Vols 1-3. Elsevier, San Diego							k__Fungi;p__Basidiomycota;c__Cystobasidiomycetes;o__Cystobasidiales;f__Cystobasidiaceae;g__Cystobasidium;s__Cystobasidium_pinicola;	Fungi	Basidiomycota	Cystobasidiomycetes	Cystobasidiales	Cystobasidiaceae	Cystobasidium	Cystobasidium_pinicola	jrk02336	Basidiomycota	Cystobasidiomycetes	Cystobasidiales	Cystobasidiaceae		mycoparasite	fungal_decomposer		no_endophytic_capacity		fungal_material		partly_aquatic		Thelebolales	dimorphic_yeast	none	none								ASV_000954	0	0	0	0	0	0	0	0	0	0	1	0	1	0	0	0	0	0	0	0	0	0	0	0	0	0	0	1	0	0	0	0	0	0	0	0	0	0	0	0	1	0	0	0	0	0	0	1	0	0	0	0	0	0	0	0	0	0	0	0			ASV_000954	0	0	0	0	0	0	0	0	0	0	1	0	1	0	0	0	0	0	0	0	0	0	0	0	0	0	0	1	0	0	0.2	1	0	0	0	0	0	0	0	0	0	0	1	0	0	0	0	0	0	1	0	0	0	0	0	0	0	0	0	0	0	0
ASV_000875	0	0	0	0	0	0	0	0	0	0	0	0	0	0	0	0	0	0	0	0	0	0	0	0	0	0	0	0	7	0	0	0	0	0	0	0	0	0	0	0	0	0	8	18	24	0	0	0	0	0	0	0	0	0	0	0	0	0	0	0	57	k__Fungi;p__Ascomycota;c__Dothideomycetes;o__Dothideales;f__Aureobasidiaceae;g__Kabatiella;s__Kabatiella_sp;	TTAAGTTCAGCGGGTATCCCTACCTGATCCGAGGTCAACCTGTAAAAAAAAGTTTGGTGGTCTGACGGCAAAAGGCCCGCCGGGCTCGTAGGACGTTCTTGAAAGAATTCTACTACGCCCAAAGCCGGTGAGACTTCGCCGAAGGGTTTGGGGCGCGGCCGCCGCGCGAGGCGGGGCCGGACGCCCAATACCAAGCATAGCTTGATTGGTGAAATGACGCTCGAACAGGCATGCCCCTCGGAATACCAAGGGGCGCAATGTGCGTT	Fungi	Ascomycota	Dothideomycetes	Dothideales	Aureobasidiaceae	Kabatiella	Kabatiella_sp	Kabatiella	13	Pathotroph-Saprotroph-Symbiotroph	Endophyte-Plant Pathogen-Undefined Saprotroph	Microfungus	NULL	Probable	NULL	Tedersoo L, et al. 2014. Science 346:1256688							k__Fungi;p__Ascomycota;c__Dothideomycetes;o__Dothideales;f__Aureobasidiaceae;g__Kabatiella;s__Kabatiella_sp;	Fungi	Ascomycota	Dothideomycetes	Dothideales	Aureobasidiaceae	Kabatiella	Kabatiella_sp	jrk04261	Ascomycota	Dothideomycetes	Dothideales	Saccotheciaceae		plant_pathogen	litter_saprotroph		no_endophytic_capacity	leaf/fruit/seed_pathogen	leaf/fruit/seed		non-aquatic			filamentous_mycelium										ASV_000875	0	0	0	0	0	0	0	0	0	0	0	0	0	0	0	0	0	0	0	0	0	0	0	0	0	0	0	0	1	0	0	0	0	0	0	0	0	0	0	0	0	0	1	1	1	0	0	0	0	0	0	0	0	0	0	0	0	0	0	0			ASV_000875	0	0	0	0	0	0	0	0	0	0	0	0	0	0	0	0	0	0	0	0	0	0	0	0	0	0	0	0	1	0	0.2	1	0	0	0	0	0	0	0	0	0	0	0	0	1	1	1	0	0	0	0	0	0	0	0	0	0	0	0	0	0	0
ASV_000884	0	0	0	0	0	0	0	0	0	0	0	0	0	0	0	0	0	0	0	0	0	0	0	0	0	0	0	0	0	0	0	0	0	0	0	0	0	0	0	0	0	0	0	0	0	2	42	0	10	3	0	0	0	0	0	0	0	0	0	0	57	k__Fungi;k__Fungi_unclassified;k__Fungi_unclassified;k__Fungi_unclassified;k__Fungi_unclassified;k__Fungi_unclassified;k__Fungi_unclassified;	TTAAGTTCAGCGGGTATCCCTACCTGATCCGAGGTCAACTTTTGGAAGTTGTGCTGGCGACGTCCGCCGGGGCCAGAGCGAGAGAAATCACTACGCTCGACGCCGGCGGGGCCGCCACAGACTTTTCAGGCTCGCCCGGGAGGCGGAGGCCCAACACCAAACCAGAGGTTCGATTCAGTCATGACGCTCGAACAGGCATGCCCCCCGGAATGCCAGGGGGCGCAATGTGCGTT	Fungi							-	-	-	-	-	-	-	Unassigned	-							k__Fungi;k__Fungi_unclassified;k__Fungi_unclassified;k__Fungi_unclassified;k__Fungi_unclassified;k__Fungi_unclassified;k__Fungi_unclassified;	Fungi							NA	NA	NA	NA	NA	NA	NA	NA	NA	NA	NA	NA	NA	NA	NA	NA	NA	NA	NA	NA	NA	NA	NA				ASV_000884	0	0	0	0	0	0	0	0	0	0	0	0	0	0	0	0	0	0	0	0	0	0	0	0	0	0	0	0	0	0	0	0	0	0	0	0	0	0	0	0	0	0	0	0	0	1	1	0	1	1	0	0	0	0	0	0	0	0	0	0			ASV_000884	0	0	0	0	0	0	0	0	0	0	0	0	0	0	0	0	0	0	0	0	0	0	0	0	0	0	0	0	0	0	0	0	0	0	0	0	0	0	0	0	0	0	0	0	0	0	0	1	1	0	1	1	0	0	0	0	0	0	0	0	0	0
ASV_000902	0	0	0	0	0	0	0	0	0	0	0	0	0	0	0	0	57	0	0	0	0	0	0	0	0	0	0	0	0	0	0	0	0	0	0	0	0	0	0	0	0	0	0	0	0	0	0	0	0	0	0	0	0	0	0	0	0	0	0	0	57	k__Fungi;p__Ascomycota;c__Leotiomycetes;o__Helotiales;o__Helotiales_unclassified;o__Helotiales_unclassified;o__Helotiales_unclassified;	TTAAGTTCAGCGGGTATCCCTACCTGATCCGAGGTCAACCTTATAAAAATTTGGGGTTACTGGCAAGACACCACCGAGACCCTATAGCGAGAAGAATTACTACGCTCAGAGCTCGAGGGCACCGCCACTGGGTTTAGAGGCTGCGGAATCGCAGGCCCCAAGACCAAGCCGAAGCTTGATGGGTTGAAATGACGCTCGAACAGGCATGCCCCGCGGAATACCACGGGGCGCAATGTGCGTT	Fungi	Ascomycota	Leotiomycetes	Helotiales				-	-	-	-	-	-	-	Unassigned	-							k__Fungi;p__Ascomycota;c__Leotiomycetes;o__Helotiales;o__Helotiales_unclassified;o__Helotiales_unclassified;o__Helotiales_unclassified;	Fungi	Ascomycota	Leotiomycetes	Helotiales				NA	NA	NA	NA	NA	NA	NA	NA	NA	NA	NA	NA	NA	NA	NA	NA	NA	NA	NA	NA	NA	NA	NA				ASV_000902	0	0	0	0	0	0	0	0	0	0	0	0	0	0	0	0	1	0	0	0	0	0	0	0	0	0	0	0	0	0	0	0	0	0	0	0	0	0	0	0	0	0	0	0	0	0	0	0	0	0	0	0	0	0	0	0	0	0	0	0			ASV_000902	0	0	0	0	0	0	0	0	0	0	0	0	0	0	0	0	1	0	0	0	0	0	0	0	0	0	0	0	0	0	0	0	0	0	0	0	0	0	0	0	0	0	0	0	0	0	0	0	0	0	0	0	0	0	0	0	0	0	0	0	0	0
ASV_000907	0	0	0	5	0	0	0	0	0	0	0	0	0	0	0	0	0	0	0	0	0	0	0	0	0	0	0	0	0	52	0	0	0	0	0	0	0	0	0	0	0	0	0	0	0	0	0	0	0	0	0	0	0	0	0	0	0	0	0	0	57	k__Fungi;p__Ascomycota;c__Dothideomycetes;o__Pleosporales;f__Teichosporaceae;g__Teichospora;s__Teichospora_rubriostiolata;	TTAAGTTCAGCGGGTATCCCTACCTGATTCGAGGTCAAACAAGTAAAAAAGGTTCGCTTCTGGGAGCCAGACCGCGGACGAGGAGCGCAATTCTGCTGCACTCCAGGCCGTAGTACTAGCCGCCAATCGCTTTGAGGCGAGTCCGCGCACGAGGCGGGACAGACGCCCAACACCAAGCAGAGCTTGAGGGTGTAAATGACGCTCGAACAGGCATGCCCCACGGAATACCGAGGGGCGCAATGTGCGTT	Fungi	Ascomycota	Dothideomycetes	Pleosporales	Teichosporaceae	Teichospora	Teichospora_rubriostiolata	Teichospora	13	Saprotroph	Undefined Saprotroph	NULL	NULL	Probable	NULL	Tedersoo L, et al. 2014. Science 346:1256688							k__Fungi;p__Ascomycota;c__Dothideomycetes;o__Pleosporales;f__Teichosporaceae;g__Teichospora;s__Teichospora_rubriostiolata;	Fungi	Ascomycota	Dothideomycetes	Pleosporales	Teichosporaceae	Teichospora	Teichospora_rubriostiolata	jrk08678	Ascomycota	Dothideomycetes	Pleosporales	Teichosporaceae		litter_saprotroph	wood_saprotroph		no_endophytic_capacity		wood,leaf/fruit/seed		non-aquatic			filamentous_mycelium	perithecium_(hymenium_hidden,_narrow_opening)	closed								ASV_000907	0	0	0	1	0	0	0	0	0	0	0	0	0	0	0	0	0	0	0	0	0	0	0	0	0	0	0	0	0	1	0	0	0	0	0	0	0	0	0	0	0	0	0	0	0	0	0	0	0	0	0	0	0	0	0	0	0	0	0	0			ASV_000907	0	0	0	1	0	0	0	0	0	0	0	0	0	0	0	0	0	0	0	0	0	0	0	0	0	0	0	0	0	1	0.2	1	0	0	0	0	0	0	0	0	0	0	0	0	0	0	0	0	0	0	0	0	0	0	0	0	0	0	0	0	0	0
ASV_000931	0	0	0	0	0	0	0	0	0	0	0	0	0	0	0	0	0	0	0	57	0	0	0	0	0	0	0	0	0	0	0	0	0	0	0	0	0	0	0	0	0	0	0	0	0	0	0	0	0	0	0	0	0	0	0	0	0	0	0	0	57	k__Fungi;p__Ascomycota;c__Dothideomycetes;o__Myriangiales;f__Myriangiales_fam_Incertae_sedis;g__Endosporium;s__Endosporium_sp;	TTAAGTTCAGCGGGTATTCCTACCTGATCCGAGGTCAACCTTTAAAAAATGGTATGGGGTTTGGCGGCTGAAGACCACCCGGCCACACGGACGTTTTGACAGATTCTGCTACGCCCGAAGCCGGATTGACTCCGCCGAAAGGTTTGAGGCCCGCCCGCGTTTGACGGCGGACGAATGGGCCTAATGCCAAGCTGTGCTTGATTGGTGTAATGACGCTCGAACAGGCATGCCCCCCGGAATACCAAGGGGCGCAATGTGCGTT	Fungi	Ascomycota	Dothideomycetes	Myriangiales	Myriangiales_fam_Incertae_sedis	Endosporium	Endosporium_sp	Endosporium	13	Saprotroph	Undefined Saprotroph	NULL	NULL	Probable	NULL	Tedersoo L, et al. 2014. Science 346:1256688							k__Fungi;p__Ascomycota;c__Dothideomycetes;o__Myriangiales;f__Myriangiales_fam_Incertae_sedis;g__Endosporium;s__Endosporium_sp;	Fungi	Ascomycota	Dothideomycetes	Myriangiales	Myriangiales_fam_Incertae_sedis	Endosporium	Endosporium_sp	jrk02937	Ascomycota	Dothideomycetes	Dothideomycetes order incertae sedis	Dothideomycetes family incertae sedis		litter_saprotroph					leaf/fruit/seed		non-aquatic			filamentous_mycelium										ASV_000931	0	0	0	0	0	0	0	0	0	0	0	0	0	0	0	0	0	0	0	1	0	0	0	0	0	0	0	0	0	0	0	0	0	0	0	0	0	0	0	0	0	0	0	0	0	0	0	0	0	0	0	0	0	0	0	0	0	0	0	0			ASV_000931	0	0	0	0	0	0	0	0	0	0	0	0	0	0	0	0	0	0	0	1	0	0	0	0	0	0	0	0	0	0	0	0	0	0	0	0	0	0	0	0	0	0	0	0	0	0	0	0	0	0	0	0	0	0	0	0	0	0	0	0	0	0
ASV_000932	5	0	0	4	0	0	0	0	0	0	0	0	0	0	0	3	4	0	0	0	1	12	0	0	3	0	0	0	0	0	0	6	0	0	19	0	0	0	0	0	0	0	0	0	0	0	0	0	0	0	0	0	0	0	0	0	0	0	0	0	57	k__Fungi;p__Basidiomycota;c__Microbotryomycetes;c__Microbotryomycetes_unclassified;c__Microbotryomycetes_unclassified;c__Microbotryomycetes_unclassified;c__Microbotryomycetes_unclassified;	TTAAGTTCAGCGGGTAATCCTGCCTGATTTGAGGTCTAATCTAAAGTTGACTAGAAGAGTTGGAAGCTTCTCTATCTCCATTACCGGCCACTAGTAAAAGTGTCCTCAGCGAATAGTCTATTACGCTGAGTCAATCCGATTATGAAATTGAAAGATGCTAATATATTACGAGCTAGCTAAATAAATAGCAAAGCTCAAAATCCAAACACCAACTCGGTTCAGCAAGGAACCGGTGGGTTGAAGAGTTCATGACACTCAAACAGGCATGCTCTCCGGAATACCAGAGAGCGCAAGGTGCGTT	Fungi	Basidiomycota	Microbotryomycetes					-	-	-	-	-	-	-	Unassigned	-							k__Fungi;p__Basidiomycota;c__Microbotryomycetes;c__Microbotryomycetes_unclassified;c__Microbotryomycetes_unclassified;c__Microbotryomycetes_unclassified;c__Microbotryomycetes_unclassified;	Fungi	Basidiomycota	Microbotryomycetes					NA	NA	NA	NA	NA	NA	NA	NA	NA	NA	NA	NA	NA	NA	NA	NA	NA	NA	NA	NA	NA	NA	NA				ASV_000932	1	0	0	1	0	0	0	0	0	0	0	0	0	0	0	1	1	0	0	0	1	1	0	0	1	0	0	0	0	0	0	1	0	0	1	0	0	0	0	0	0	0	0	0	0	0	0	0	0	0	0	0	0	0	0	0	0	0	0	0			ASV_000932	1	0	0	1	0	0	0	0	0	0	0	0	0	0	0	1	1	0	0	0	1	1	0	0	1	0	0	0	0	0	0	0	0	1	0	0	1	0	0	0	0	0	0	0	0	0	0	0	0	0	0	0	0	0	0	0	0	0	0	0	0	0
ASV_000896	0	0	0	0	0	0	0	0	0	0	7	11	0	0	0	10	0	2	0	2	2	0	0	8	0	0	3	0	0	0	0	0	0	0	0	0	0	0	0	1	0	0	0	0	0	0	4	0	0	0	0	6	0	0	0	0	0	0	0	0	56	k__Fungi;p__Ascomycota;c__Lecanoromycetes;o__Teloschistales;f__Teloschistaceae;g__Xanthoria;s__Xanthoria_coomae;	TTAAGTTCAGCGGGTATCCCTACCTGATCCGAGGTCAATCATTGGAATTTGGGGGTTTTCTGGCCAGGCCGCAGGCGACACCTCGATAGCGGAATGTTTCTACTGCGCTTGAAGTCTCCCTGGACCGCCACTGATTTGCGGGCGCGCCTCCTTGGAAGCGAACGCCCAATACCAAGCAGAGCTTGAGGGTTGCAATGACGCTCGAACAGGCATGCCCCCCGGAATACCAGGGGGCGCAATGTGCGTT	Fungi	Ascomycota	Lecanoromycetes	Teloschistales	Teloschistaceae	Xanthoria	Xanthoria_coomae	Xanthoria	13	Symbiotroph	Lichenized	Thallus	NULL	Highly Probable	NULL	Esslinger TL. 2014. North Dakota State University (http://www.ndsu.edu/pubweb/~esslinge/chcklst/chcklst7.htm)							k__Fungi;p__Ascomycota;c__Lecanoromycetes;o__Teloschistales;f__Teloschistaceae;g__Xanthoria;s__Xanthoria_coomae;	Fungi	Ascomycota	Lecanoromycetes	Teloschistales	Teloschistaceae	Xanthoria	Xanthoria_coomae	jrk09404	Ascomycota	Lecanoromycetes	Teloschistales	Teloschistaceae		lichenized							non-aquatic			thallus_photosynthetic	apothecium_(hymenium_on_surface)	smooth			chlorococcoid					ASV_000896	0	0	0	0	0	0	0	0	0	0	1	1	0	0	0	1	0	1	0	1	1	0	0	1	0	0	1	0	0	0	0	0	0	0	0	0	0	0	0	1	0	0	0	0	0	0	1	0	0	0	0	1	0	0	0	0	0	0	0	0			ASV_000896	0	0	0	0	0	0	0	0	0	0	1	1	0	0	0	1	0	1	0	1	1	0	0	1	0	0	1	0	0	0	0.2	1	0	0	0	0	0	0	0	0	0	1	0	0	0	0	0	0	1	0	0	0	0	1	0	0	0	0	0	0	0	0
ASV_000955	0	0	0	0	0	0	0	0	0	0	0	56	0	0	0	0	0	0	0	0	0	0	0	0	0	0	0	0	0	0	0	0	0	0	0	0	0	0	0	0	0	0	0	0	0	0	0	0	0	0	0	0	0	0	0	0	0	0	0	0	56	k__Fungi;p__Ascomycota;c__Dothideomycetes;o__Pleosporales;f__Leptosphaeriaceae;g__Plenodomus;s__Plenodomus_biglobosus;	TTAAGTTCAGCGGGTATCCCTACCTGATCCGAGGTCAAGCGTTAAAGATGTAGACTTGTGGACGCCGCCGCGACCCGAGAAAAGCGCAAATGTGCTGCGCTTCCACACGGAACGGCTGGCTGCCAATGTATTTGAGGCGAGTTCACGCGCGCAGCGGAACAAAACGCCCAAAACCCAGCAAGGCTGGAGGGTACAAATGACGCTCGAACAGGCATGCCCCATGGAATACCAAGGGGCGCAATGTGCGTT	Fungi	Ascomycota	Dothideomycetes	Pleosporales	Leptosphaeriaceae	Plenodomus	Plenodomus_biglobosus	Plenodomus	13	Saprotroph	Undefined Saprotroph	NULL	NULL	Probable	NULL	Tedersoo L, et al. 2014. Science 346:1256688							k__Fungi;p__Ascomycota;c__Dothideomycetes;o__Pleosporales;f__Leptosphaeriaceae;g__Plenodomus;s__Plenodomus_biglobosus;	Fungi	Ascomycota	Dothideomycetes	Pleosporales	Leptosphaeriaceae	Plenodomus	Plenodomus_biglobosus	jrk06724	Ascomycota	Dothideomycetes	Pleosporales	Leptosphaeriaceae		plant_pathogen	litter_saprotroph		no_endophytic_capacity	leaf/fruit/seed_pathogen	leaf/fruit/seed		non-aquatic			filamentous_mycelium	perithecium_(hymenium_hidden,_narrow_opening)	closed								ASV_000955	0	0	0	0	0	0	0	0	0	0	0	1	0	0	0	0	0	0	0	0	0	0	0	0	0	0	0	0	0	0	0	0	0	0	0	0	0	0	0	0	0	0	0	0	0	0	0	0	0	0	0	0	0	0	0	0	0	0	0	0			ASV_000955	0	0	0	0	0	0	0	0	0	0	0	1	0	0	0	0	0	0	0	0	0	0	0	0	0	0	0	0	0	0	0	0	0	0	0	0	0	0	0	0	0	0	0	0	0	0	0	0	0	0	0	0	0	0	0	0	0	0	0	0	0	0
ASV_001056	0	0	0	0	0	0	0	0	0	0	0	0	0	0	56	0	0	0	0	0	0	0	0	0	0	0	0	0	0	0	0	0	0	0	0	0	0	0	0	0	0	0	0	0	0	0	0	0	0	0	0	0	0	0	0	0	0	0	0	0	56	k__Fungi;p__Basidiomycota;c__Agaricomycetes;o__Agaricales;f__Tricholomataceae;g__Mycena;g__Mycena_unclassified;	TTAAGTTCAGCGGGTAGTCCTACCTGATTTGAGGTCAAATGGTCAATTAAGTTAGTGTCCTGAAAGGACGGTTATAAGCAGGTTCCCATAAGTTTGCTTCAAAGTCGACGAGGCATAGATAATTATCACACCAAGTGACGGTCCACAAGAGATCCCACTAATGCATTTAAAGGGAGCAGACCATCCACTGAAGGAAGCCAGCAAAGCCCTCACATCCAAGCCTCACTCAAGCCGGTTAAAGCAAGCAAGGTTGAGAATTTAATGACACTCAAACAGGCATGCCCTTCGGAATACCAAAGGGCGCAAGGTGCGTT	Fungi	Basidiomycota	Agaricomycetes	Agaricales	Tricholomataceae	Mycena		Mycena	13	Pathotroph-Saprotroph	Leaf Saprotroph-Plant Pathogen-Undefined Saprotroph-Wood Saprotroph	Agaricoid	NULL	Probable	NULL	Grgurinovic CA, Simpson JA. 2001. Fungal Diversity 8:97-127; Tedersoo L, et al. 2014. Science 346:1256688; http://www.apsnet.org/publications/commonnames/Pages/default.aspx							k__Fungi;p__Basidiomycota;c__Agaricomycetes;o__Agaricales;f__Tricholomataceae;g__Mycena;g__Mycena_unclassified;	Fungi	Basidiomycota	Agaricomycetes	Agaricales	Tricholomataceae	Mycena		jrk05357	Basidiomycota	Agaricomycetes	Agaricales	Mycenaceae		litter_saprotroph	root-associated	wood_saprotroph_many_species	root-associated	leaf/fruit/seed_pathogen	leaf/fruit/seed		non-aquatic			filamentous_mycelium	agaricoid	gills								ASV_001056	0	0	0	0	0	0	0	0	0	0	0	0	0	0	1	0	0	0	0	0	0	0	0	0	0	0	0	0	0	0	0	0	0	0	0	0	0	0	0	0	0	0	0	0	0	0	0	0	0	0	0	0	0	0	0	0	0	0	0	0			ASV_001056	0	0	0	0	0	0	0	0	0	0	0	0	0	0	1	0	0	0	0	0	0	0	0	0	0	0	0	0	0	0	0	0	0	0	0	0	0	0	0	0	0	0	0	0	0	0	0	0	0	0	0	0	0	0	0	0	0	0	0	0	0	0
ASV_001207	0	0	0	0	0	51	0	0	0	0	0	0	0	0	0	0	0	0	0	0	0	0	0	0	0	0	0	0	0	0	0	0	0	5	0	0	0	0	0	0	0	0	0	0	0	0	0	0	0	0	0	0	0	0	0	0	0	0	0	0	56	k__Fungi;p__Ascomycota;c__Dothideomycetes;o__Pleosporales;f__Didymellaceae;g__Didymella;s__Didymella_sp;	TTAAGTTCAGCGGGTATCCCTACCTGATCCGAGGTCAAAGACGGTAAATGTGCTTCGTGGATGCGGATCTCCACCCCTACGAGCGCAATGTGCTGCGCGAGAGGAGGCAAAGACCGCTGCCAATGAATTTGGGGCGAGTCCACGCGCAAGAGGCGGGACAGACGCCCAACACCAAGCAGAGCTTGAGGGTGTAGATGACGCTCGAACAGGCATGCCCCATGGAATACCAAGGGGCGCAATGTGCGTT	Fungi	Ascomycota	Dothideomycetes	Pleosporales	Didymellaceae	Didymella	Didymella_sp	Didymella	13	Pathotroph-Saprotroph	Animal Pathogen-Plant Pathogen-Undefined Saprotroph	Microfungus	NULL	Probable	NULL	Tedersoo L, et al. 2014. Science 346:1256688 (doi:10.1126/science.1256688)							k__Fungi;p__Ascomycota;c__Dothideomycetes;o__Pleosporales;o__Pleosporales_unclassified;o__Pleosporales_unclassified;o__Pleosporales_unclassified;	Fungi	Ascomycota	Dothideomycetes	Pleosporales				NA	NA	NA	NA	NA	NA	NA	NA	NA	NA	NA	NA	NA	NA	NA	NA	NA	NA	NA	NA	NA	NA	NA				ASV_001207	0	0	0	0	0	1	0	0	0	0	0	0	0	0	0	0	0	0	0	0	0	0	0	0	0	0	0	0	0	0	0	0	0	1	0	0	0	0	0	0	0	0	0	0	0	0	0	0	0	0	0	0	0	0	0	0	0	0	0	0			ASV_001207	0	0	0	0	0	1	0	0	0	0	0	0	0	0	0	0	0	0	0	0	0	0	0	0	0	0	0	0	0	0	0	0	0	0	0	1	0	0	0	0	0	0	0	0	0	0	0	0	0	0	0	0	0	0	0	0	0	0	0	0	0	0
ASV_000887	0	0	0	0	0	0	0	0	0	0	0	0	0	0	0	0	0	0	0	0	0	0	0	0	0	0	0	0	55	0	0	0	0	0	0	0	0	0	0	0	0	0	0	0	0	0	0	0	0	0	0	0	0	0	0	0	0	0	0	0	55	k__Fungi;k__Fungi_unclassified;k__Fungi_unclassified;k__Fungi_unclassified;k__Fungi_unclassified;k__Fungi_unclassified;k__Fungi_unclassified;	TTAAGTTCAGCGGGTATTCCTACCTGATCCGAGGTCAACCTTGTAAAAATATCGCTGTGAGCAGCGATGTTTGACGGCTGGGAGCCGCCGGACAGTCCTAAGCGAGGGAGTAAACTACTACGCTCGGAGCCACGGCGGACCCGCCACTGATCTTGGGGGCCTGTGACCCCCCGGAGGGGATCACAGATAGGCCCCAACGCCAGGCAATACAGGGCCTGAGGGTTGAAATGACGCTCGAACAGGCATGCCCACCAGAGTACTGATGGGCGCAATGTGCGTT	Fungi							-	-	-	-	-	-	-	Unassigned	-							k__Fungi;k__Fungi_unclassified;k__Fungi_unclassified;k__Fungi_unclassified;k__Fungi_unclassified;k__Fungi_unclassified;k__Fungi_unclassified;	Fungi							NA	NA	NA	NA	NA	NA	NA	NA	NA	NA	NA	NA	NA	NA	NA	NA	NA	NA	NA	NA	NA	NA	NA				ASV_000887	0	0	0	0	0	0	0	0	0	0	0	0	0	0	0	0	0	0	0	0	0	0	0	0	0	0	0	0	1	0	0	0	0	0	0	0	0	0	0	0	0	0	0	0	0	0	0	0	0	0	0	0	0	0	0	0	0	0	0	0			ASV_000887	0	0	0	0	0	0	0	0	0	0	0	0	0	0	0	0	0	0	0	0	0	0	0	0	0	0	0	0	1	0	0.2	1	0	0	0	0	0	0	0	0	0	0	0	0	0	0	0	0	0	0	0	0	0	0	0	0	0	0	0	0	0	0
ASV_000947	0	0	0	0	0	0	0	0	0	0	0	0	0	0	0	0	0	0	0	0	0	0	0	0	0	0	0	0	0	0	0	0	0	0	0	0	0	0	0	0	0	0	0	0	0	0	0	0	0	0	0	0	0	0	0	55	0	0	0	0	55	k__Fungi;p__Ascomycota;c__Sordariomycetes;o__Diaporthales;f__Valsaceae;g__Valsa;s__Valsa_sordida;	TTAAGTTCAGCGGGTATTCCTACCTGATCCGAGGTCAAATTTTCAGAAGTTGGGGGTTTTACGGCAGGGCCGCGCCAGTACAGTCCAGAGCGAGGGTTTTACTACTGCGCTCGGAGTCCTGGCGAGCTCGCCACTAAATTTCAGGGCTTACCCTCCCGTGAGGGAAGGTAATGCCCCAACACCAAGCTGGGCTTGAGGGTTGAAATGACGCTCGAACAGGCATGCCCTCTGGAATACCAGAGGGCGCAATGTGCGTT	Fungi	Ascomycota	Sordariomycetes	Diaporthales	Valsaceae	Valsa	Valsa_sordida	Valsa	13	Pathotroph	Plant Pathogen	Microfungus	NULL	Probable	NULL	Tedersoo L, et al. 2014. Science 346:1256688 (doi:10.1126/science.1256688)							k__Fungi;p__Ascomycota;c__Sordariomycetes;o__Diaporthales;f__Valsaceae;g__Valsa;s__Valsa_sordida;	Fungi	Ascomycota	Sordariomycetes	Diaporthales	Valsaceae	Valsa	Valsa_sordida	jrk09985	Ascomycota	Sordariomycetes	Diaporthales	Valsaceae		plant_pathogen				leaf/fruit/seed_pathogen			partly_aquatic			filamentous_mycelium										ASV_000947	0	0	0	0	0	0	0	0	0	0	0	0	0	0	0	0	0	0	0	0	0	0	0	0	0	0	0	0	0	0	0	0	0	0	0	0	0	0	0	0	0	0	0	0	0	0	0	0	0	0	0	0	0	0	0	1	0	0	0	0			ASV_000947	0	0	0	0	0	0	0	0	0	0	0	0	0	0	0	0	0	0	0	0	0	0	0	0	0	0	0	0	0	0	0	0	0	0	0	0	0	0	0	0	0	0	0	0	0	0	0	0	0	0	0	0	0	0	0	0	0	1	0	0	0	0
ASV_000957	0	0	0	0	0	0	0	0	0	0	0	0	0	0	0	0	0	0	44	0	0	0	0	0	0	0	0	0	0	0	0	0	0	0	0	11	0	0	0	0	0	0	0	0	0	0	0	0	0	0	0	0	0	0	0	0	0	0	0	0	55	k__Fungi;p__Ascomycota;c__Dothideomycetes;o__Pleosporales;f__Leptosphaeriaceae;g__Leptosphaeria;s__Leptosphaeria_rubefaciens;	TTAAGTTCAGCGGGTATCCCTACCTGATCCGAGGTCAAGAGCAAATAAATGGGCTTGATGGGTGCCAACAAGAGAGACAAAAGGCGCAAAATGTGCTGCGCTCCAGGCTAACATGCCGGCTGCCAATTGTTTTAAGGCGAGTCCACGCGGAAAACGCGGGACAAACGCCCAACACCAAGCAGAGCTTGAGGGTACAAATGACGCTCGAACAGGCATGCCCCATGGAATACCAAGGGGCGCAATGTGCGTT	Fungi	Ascomycota	Dothideomycetes	Pleosporales	Leptosphaeriaceae	Leptosphaeria	Leptosphaeria_rubefaciens	Leptosphaeria	13	Pathotroph	Plant Pathogen	NULL	NULL	Probable	NULL	Tedersoo L, et al. 2014. Science 346:1256688							k__Fungi;p__Ascomycota;c__Dothideomycetes;o__Pleosporales;f__Leptosphaeriaceae;g__Leptosphaeria;s__Leptosphaeria_rubefaciens;	Fungi	Ascomycota	Dothideomycetes	Pleosporales	Leptosphaeriaceae	Leptosphaeria	Leptosphaeria_rubefaciens	jrk04624	Ascomycota	Dothideomycetes	Pleosporales	Leptosphaeriaceae		plant_pathogen	wood_saprotroph		no_endophytic_capacity	wood_pathogen	wood		partly_aquatic			filamentous_mycelium	perithecium_(hymenium_hidden,_narrow_opening)	closed								ASV_000957	0	0	0	0	0	0	0	0	0	0	0	0	0	0	0	0	0	0	1	0	0	0	0	0	0	0	0	0	0	0	0	0	0	0	0	1	0	0	0	0	0	0	0	0	0	0	0	0	0	0	0	0	0	0	0	0	0	0	0	0			ASV_000957	0	0	0	0	0	0	0	0	0	0	0	0	0	0	0	0	0	0	1	0	0	0	0	0	0	0	0	0	0	0	0	0	0	0	0	0	0	1	0	0	0	0	0	0	0	0	0	0	0	0	0	0	0	0	0	0	0	0	0	0	0	0
ASV_000982	15	0	0	0	4	0	0	0	0	0	0	0	0	0	0	0	0	0	28	0	0	0	0	3	0	0	0	0	0	0	0	0	0	0	0	0	0	0	0	0	0	0	0	0	0	0	5	0	0	0	0	0	0	0	0	0	0	0	0	0	55	k__Fungi;p__Ascomycota;c__Dothideomycetes;o__Capnodiales;f__Extremaceae;g__Saxophila;s__Saxophila_tyrrhenica;	TTAAGTTCAGCGGGTATCCCTACCCGATCCGAGGTCAACCTGTGATGAGAGGTTTAACGGCGCGCCCGGTCGTCCTCGCCAGCGAATTGATTAAACCACAACGCTGGGATTCGAACCGTGCAGCCGACAGATTAGGGGCGCGAGAGGCCTCGCCGCCCAAGACCAAGCCAGGCTTGATGGGTGTAATGACGCTCGAACGGGCATGCCCCCCGGAATGCCAGGGGGCGCAATGTGCGTT	Fungi	Ascomycota	Dothideomycetes	Capnodiales	Extremaceae	Saxophila	Saxophila_tyrrhenica	-	-	-	-	-	-	-	Unassigned	-							k__Fungi;p__Ascomycota;c__Dothideomycetes;o__Capnodiales;f__Extremaceae;g__Saxophila;s__Saxophila_tyrrhenica;	Fungi	Ascomycota	Dothideomycetes	Capnodiales	Extremaceae	Saxophila	Saxophila_tyrrhenica	jrk07826	Ascomycota	Dothideomycetes	Capnodiales	Extremaceae		unspecified_saprotroph	rock-inhabiting				soil		non-aquatic			filamentous_mycelium	perithecium_(hymenium_hidden,_narrow_opening)	closed								ASV_000982	1	0	0	0	1	0	0	0	0	0	0	0	0	0	0	0	0	0	1	0	0	0	0	1	0	0	0	0	0	0	0	0	0	0	0	0	0	0	0	0	0	0	0	0	0	0	1	0	0	0	0	0	0	0	0	0	0	0	0	0			ASV_000982	1	0	0	0	1	0	0	0	0	0	0	0	0	0	0	0	0	0	1	0	0	0	0	1	0	0	0	0	0	0	0	0	0	0	0	0	0	0	0	0	0	0	0	0	0	0	0	0	1	0	0	0	0	0	0	0	0	0	0	0	0	0
ASV_000882	0	0	0	0	0	0	0	0	0	0	0	0	0	0	0	0	0	0	0	0	0	0	0	0	0	5	28	0	0	13	0	0	0	0	0	0	0	0	0	0	3	0	3	0	2	0	0	0	0	0	0	0	0	0	0	0	0	0	0	0	54	k__Fungi;p__Ascomycota;c__Lecanoromycetes;o__Lecanorales;o__Lecanorales_unclassified;o__Lecanorales_unclassified;o__Lecanorales_unclassified;	TTAAGTTCAGCGGGTATCCCTACCTGATCCGAGGTCAATCATTGAAAATTTTTGTGGGTTTTGGCAAGGCAAAGAACAAACTTCCAAAGCGGGATAAATTTTACTACGCTTGAAGTTGTACTTGTCCGCCACTCGTTTTCGGATACGACTTTTCAGACGACTATCCAATACCAAGCTACGCTTGAGAGATGTAATGACGCTCGAACAGGCATGCTCCCCGGAATACCGAGGAGCGCAATGTGCGTT	Fungi	Ascomycota	Lecanoromycetes	Lecanorales				-	-	-	-	-	-	-	Unassigned	-							k__Fungi;p__Ascomycota;c__Lecanoromycetes;o__Lecanorales;o__Lecanorales_unclassified;o__Lecanorales_unclassified;o__Lecanorales_unclassified;	Fungi	Ascomycota	Lecanoromycetes	Lecanorales				NA	NA	NA	NA	NA	NA	NA	NA	NA	NA	NA	NA	NA	NA	NA	NA	NA	NA	NA	NA	NA	NA	NA				ASV_000882	0	0	0	0	0	0	0	0	0	0	0	0	0	0	0	0	0	0	0	0	0	0	0	0	0	1	1	0	0	1	0	0	0	0	0	0	0	0	0	0	1	0	1	0	1	0	0	0	0	0	0	0	0	0	0	0	0	0	0	0			ASV_000882	0	0	0	0	0	0	0	0	0	0	0	0	0	0	0	0	0	0	0	0	0	0	0	0	0	1	1	0	0	1	0.6	1	0	0	0	0	0	0	0	0	0	0	1	0	1	0	1	0	0	0	0	0	0	0	0	0	0	0	0	0	0	0
ASV_000892	0	0	0	0	0	0	0	0	0	0	0	0	0	0	0	0	0	0	0	0	0	0	0	0	0	0	0	0	24	0	0	0	0	0	0	0	0	0	0	0	0	0	0	0	30	0	0	0	0	0	0	0	0	0	0	0	0	0	0	0	54	k__Fungi;k__Fungi_unclassified;k__Fungi_unclassified;k__Fungi_unclassified;k__Fungi_unclassified;k__Fungi_unclassified;k__Fungi_unclassified;	TTAAGTTCAGCGGGTGTTCTTGCCTGAACTCAGGTCGAATGTTTTTTTTTGGGAAATTCCTGCATGGCTTCCAGCGCGCACTCAGGCCAACAGCGGCATGTGGTAAAACCACCTACCAGACTGTTGCCCATGGCGAGTCGCGCTCGGGCCTCTGTTCTTCAGCGGACTCGATAGGGCATCGAGACAGCCAGGTCCGCTCTCTTTTTTCGGAGAAAAAGAGAAAGCGAGGGTGTGGACCGACACTGAGGCAGGCATACTCTCGGCCGGAGCCTCGAGTGCAATTTGCGTT	Fungi							-	-	-	-	-	-	-	Unassigned	-							k__Fungi;k__Fungi_unclassified;k__Fungi_unclassified;k__Fungi_unclassified;k__Fungi_unclassified;k__Fungi_unclassified;k__Fungi_unclassified;	Fungi							NA	NA	NA	NA	NA	NA	NA	NA	NA	NA	NA	NA	NA	NA	NA	NA	NA	NA	NA	NA	NA	NA	NA				ASV_000892	0	0	0	0	0	0	0	0	0	0	0	0	0	0	0	0	0	0	0	0	0	0	0	0	0	0	0	0	1	0	0	0	0	0	0	0	0	0	0	0	0	0	0	0	1	0	0	0	0	0	0	0	0	0	0	0	0	0	0	0			ASV_000892	0	0	0	0	0	0	0	0	0	0	0	0	0	0	0	0	0	0	0	0	0	0	0	0	0	0	0	0	1	0	0.2	1	0	0	0	0	0	0	0	0	0	0	0	0	0	0	1	0	0	0	0	0	0	0	0	0	0	0	0	0	0	0
ASV_000904	0	0	0	0	0	0	0	0	0	0	0	0	0	0	0	0	0	0	0	0	0	0	0	0	0	0	0	0	0	0	0	0	0	0	0	0	0	0	0	0	0	0	54	0	0	0	0	0	0	0	0	0	0	0	0	0	0	0	0	0	54	k__Fungi;p__Ascomycota;c__Dothideomycetes;o__Capnodiales;f__Teratosphaeriaceae;g__Lapidomyces;s__Lapidomyces_hispanicus;	TTAAGTTCAGCGGGTATCCCTACCTGATCCGAGGTCAACCTTTGATGGGGTGTTTAACGGCGCGAGACCTCCCGAGCTCACAAGCGGAAACATAAAGTGCCACAACGCTTAGAGACGGTCGACTCAGCCGGATACATTGAGGCGCGCGCCGAAGCGCGGCGCCCAATACCAAGCGAGGCTTGAGCGGTGTAATGACGCTCGAACAGGCATGCCCCCCGGAATACCAGGGGGCGCAATGTGCGTT	Fungi	Ascomycota	Dothideomycetes	Capnodiales	Teratosphaeriaceae	Lapidomyces	Lapidomyces_hispanicus	Teratosphaeriaceae	9	Pathotroph-Saprotroph	Animal Pathogen-Plant Pathogen-Undefined Saprotroph	NULL	NULL	Probable	Includes numerous saprobic, extremophilic, human opportunistic, and plant pathogenic fungi (Quaedvlieg et al. 2014)	Quaedvlieg W, et al. 2014. Persoonia 33:1-40							k__Fungi;p__Ascomycota;c__Dothideomycetes;o__Capnodiales;f__Teratosphaeriaceae;g__Lapidomyces;s__Lapidomyces_hispanicus;	Fungi	Ascomycota	Dothideomycetes	Capnodiales	Teratosphaeriaceae	Lapidomyces	Lapidomyces_hispanicus	jrk04465	Ascomycota	Dothideomycetes	Capnodiales	Teratosphaeriaceae		unspecified_saprotroph	rock-inhabiting				soil		non-aquatic			filamentous_mycelium	perithecium_(hymenium_hidden,_narrow_opening)	closed								ASV_000904	0	0	0	0	0	0	0	0	0	0	0	0	0	0	0	0	0	0	0	0	0	0	0	0	0	0	0	0	0	0	0	0	0	0	0	0	0	0	0	0	0	0	1	0	0	0	0	0	0	0	0	0	0	0	0	0	0	0	0	0			ASV_000904	0	0	0	0	0	0	0	0	0	0	0	0	0	0	0	0	0	0	0	0	0	0	0	0	0	0	0	0	0	0	0	0	0	0	0	0	0	0	0	0	0	0	0	0	1	0	0	0	0	0	0	0	0	0	0	0	0	0	0	0	0	0
ASV_000935	0	0	0	0	0	0	0	0	0	0	0	0	0	0	0	0	0	0	0	0	0	0	0	0	0	0	0	0	0	0	0	0	0	0	0	0	0	0	0	0	0	0	0	0	0	0	0	54	0	0	0	0	0	0	0	0	0	0	0	0	54	k__Fungi;p__Ascomycota;c__Taphrinomycetes;o__Taphrinales;f__Taphrinaceae;g__Taphrina;s__Taphrina_inositophila;	TTAAGTTCAGCGCGTATTCCTACCTGATCTGAGGTCAATAAATGAAGTTGTGCCGAGAACTCGGGGCTCGGGGCGGGCTTTAGGTGCTGCACCAAAGTTGCGCCGGCTTGAAACGAGTTGGACGAACCTAGAACGTTGTGTAACCGGGCGGCGGGCCGCACCAATGCATTTGAGGAGAGCGTCCCCACTGGGGGGTCGCAGCTCCCAACATCAACAAAACCAGAAGGTCTTGTGAGAGATTAATGACACTCAAACAGGCATGCCCTCCGGAATACCAGAGGGCGCAATGTGCGTT	Fungi	Ascomycota	Taphrinomycetes	Taphrinales	Taphrinaceae	Taphrina	Taphrina_inositophila	Taphrina	13	Pathotroph	Plant Pathogen	NULL	NULL	Probable	NULL	http://www.apsnet.org/publications/commonnames/Pages/default.aspx							k__Fungi;p__Ascomycota;c__Taphrinomycetes;o__Taphrinales;f__Taphrinaceae;g__Taphrina;s__Taphrina_inositophila;	Fungi	Ascomycota	Taphrinomycetes	Taphrinales	Taphrinaceae	Taphrina	Taphrina_inositophila	jrk08659	Ascomycota	Taphrinomycetes	Taphrinales	Taphrinaceae		plant_pathogen				leaf/fruit/seed_pathogen			non-aquatic			dimorphic_yeast										ASV_000935	0	0	0	0	0	0	0	0	0	0	0	0	0	0	0	0	0	0	0	0	0	0	0	0	0	0	0	0	0	0	0	0	0	0	0	0	0	0	0	0	0	0	0	0	0	0	0	1	0	0	0	0	0	0	0	0	0	0	0	0			ASV_000935	0	0	0	0	0	0	0	0	0	0	0	0	0	0	0	0	0	0	0	0	0	0	0	0	0	0	0	0	0	0	0	0	0	0	0	0	0	0	0	0	0	0	0	0	0	0	0	0	0	1	0	0	0	0	0	0	0	0	0	0	0	0
ASV_000936	0	0	0	0	0	0	0	0	0	0	0	0	0	0	0	0	0	0	0	0	0	0	0	0	0	0	0	0	0	54	0	0	0	0	0	0	0	0	0	0	0	0	0	0	0	0	0	0	0	0	0	0	0	0	0	0	0	0	0	0	54	k__Fungi;p__Ascomycota;c__Dothideomycetes;o__Venturiales;f__Venturiaceae;f__Venturiaceae_unclassified;f__Venturiaceae_unclassified;	TTAAGTTCAGCGGGTATCCCCACCTGATCCGAGGCCAACCTTGTAGGAAATTCGTTCCAGGCGGCCGCCGGACGGTCTCCCAAGCGAGGGTTTTGCTACGCTTGAAGCCGGCCGACGACGCCCACGAGTTTCGGGCCCGCCGCGCGGGCGGGGCCCATCACCAAGCGTGGCTTGAGGGTTGAAATGGCGCTCGAACAGGTGTGCCCCCCGGAATACCAGGGGGCGCAATGTGCGTT	Fungi	Ascomycota	Dothideomycetes	Venturiales	Venturiaceae			Venturiaceae	9	Pathotroph-Saprotroph-Symbiotroph	Endophyte-Plant Pathogen-Undefined Saprotroph	Microfungus	NULL	Probable	Mostly endophytes and weak parasites of aerial plant parts, including bark and wood, leaf and fruit tissue; rarely biotrophic. Little is known except for the important pathogens (Cannon & Kirk 2007)	Cannon PF, Kirk PM. 2007. Fungal Families of the World. CAB International, Cambridge							k__Fungi;p__Ascomycota;c__Dothideomycetes;o__Venturiales;f__Venturiaceae;f__Venturiaceae_unclassified;f__Venturiaceae_unclassified;	Fungi	Ascomycota	Dothideomycetes	Venturiales	Venturiaceae			NA	NA	NA	NA	NA	NA	NA	NA	NA	NA	NA	NA	NA	NA	NA	NA	NA	NA	NA	NA	NA	NA	NA				ASV_000936	0	0	0	0	0	0	0	0	0	0	0	0	0	0	0	0	0	0	0	0	0	0	0	0	0	0	0	0	0	1	0	0	0	0	0	0	0	0	0	0	0	0	0	0	0	0	0	0	0	0	0	0	0	0	0	0	0	0	0	0			ASV_000936	0	0	0	0	0	0	0	0	0	0	0	0	0	0	0	0	0	0	0	0	0	0	0	0	0	0	0	0	0	1	0.2	1	0	0	0	0	0	0	0	0	0	0	0	0	0	0	0	0	0	0	0	0	0	0	0	0	0	0	0	0	0	0
ASV_000990	0	0	0	0	0	0	0	0	0	0	0	0	0	45	0	0	0	0	0	0	0	0	0	0	0	0	0	0	0	0	0	0	0	0	0	0	0	0	0	0	0	0	0	0	9	0	0	0	0	0	0	0	0	0	0	0	0	0	0	0	54	k__Fungi;k__Fungi_unclassified;k__Fungi_unclassified;k__Fungi_unclassified;k__Fungi_unclassified;k__Fungi_unclassified;k__Fungi_unclassified;	TTAAGTTCAGCGGGTGCCCTTGCCTGAACTCAGGTCGAATGGTTGAGTGATCGGGGTTTTGATGGATCCTTGTTGGGAACCACCATCACACCGTCTCCTGCTGGGCGTCCAGCGGGTCCCGGGGTCCAGCAGCGGCATGCGATCCTTCTCGAGGAGAAGGGCTCACCTACCGGTCTGTTGTTCCCACGTTGGAAGGGAATCCCGCTCAAGCCTCTGCGCTTCAGCAGACCCGATCAGAAAGACCGGGACGGCCAGATCCGCGCCCCTTTCGTCTGTCCGGAGACAGAGAAAGGGGTGGCGAGGGTGAAACCGACACTGAGGCAGGCATGCTCTCGGCCGAGGCCTCGAGCGCAATTTGCGTT	Fungi							-	-	-	-	-	-	-	Unassigned	-							k__Fungi;k__Fungi_unclassified;k__Fungi_unclassified;k__Fungi_unclassified;k__Fungi_unclassified;k__Fungi_unclassified;k__Fungi_unclassified;	Fungi							NA	NA	NA	NA	NA	NA	NA	NA	NA	NA	NA	NA	NA	NA	NA	NA	NA	NA	NA	NA	NA	NA	NA				ASV_000990	0	0	0	0	0	0	0	0	0	0	0	0	0	1	0	0	0	0	0	0	0	0	0	0	0	0	0	0	0	0	0	0	0	0	0	0	0	0	0	0	0	0	0	0	1	0	0	0	0	0	0	0	0	0	0	0	0	0	0	0			ASV_000990	0	0	0	0	0	0	0	0	0	0	0	0	0	1	0	0	0	0	0	0	0	0	0	0	0	0	0	0	0	0	0	0	0	0	0	0	0	0	0	0	0	0	0	0	0	0	1	0	0	0	0	0	0	0	0	0	0	0	0	0	0	0
ASV_000908	0	0	0	0	0	0	0	0	0	0	0	0	0	0	0	0	0	0	0	0	0	0	0	0	0	0	0	0	0	0	0	0	0	0	0	0	0	0	0	0	0	35	12	1	5	0	0	0	0	0	0	0	0	0	0	0	0	0	0	0	53	k__Fungi;p__Ascomycota;c__Leotiomycetes;o__Helotiales;f__Helotiaceae;g__Collophora;s__Collophora_sp;	TTAAGTTCAGCGGGTATCCCTACCTGATCCGAGGTCAACCTTTGATATAATTGGGGGTTGATGGCAAGCACACACCCGGAACTCCAGAAGCGAGAAGAATTACTACGCTTGAAGCCGAATGGCACCGCCACTGATTTTAAGGCCCACCAGAACCGGTGAGGCCCAATACCAAGCAGAGCTTGAGGGTTGTAATGACGCTCGAACAGGCATGCCCCCCGGAATACCAGAGGGCGCAATGTGCGTT	Fungi	Ascomycota	Leotiomycetes	Helotiales	Helotiaceae	Collophora	Collophora_sp	Collophora	13	Pathotroph	Plant Pathogen	Microfungus	NULL	Highly Probable	Pathotroph isolated from necrosis in Prunus wood (Damm et al. 2010)	Damm U, et al. 2010. Persoonia 24:60-80; Tedersoo L, et al. 2014. Science 346:1256688							k__Fungi;p__Ascomycota;c__Leotiomycetes;o__Helotiales;f__Helotiaceae;g__Collophora;s__Collophora_sp;	Fungi	Ascomycota	Leotiomycetes	Helotiales	Helotiaceae	Collophora	Collophora_sp	jrk09891	Ascomycota	Leotiomycetes	Leotiales	Tympanidaceae		plant_pathogen	wood_saprotroph			wood_pathogen	wood,leaf/fruit/seed		non-aquatic			filamentous_mycelium										ASV_000908	0	0	0	0	0	0	0	0	0	0	0	0	0	0	0	0	0	0	0	0	0	0	0	0	0	0	0	0	0	0	0	0	0	0	0	0	0	0	0	0	0	1	1	1	1	0	0	0	0	0	0	0	0	0	0	0	0	0	0	0			ASV_000908	0	0	0	0	0	0	0	0	0	0	0	0	0	0	0	0	0	0	0	0	0	0	0	0	0	0	0	0	0	0	0	0	0	0	0	0	0	0	0	0	0	0	0	1	1	1	1	0	0	0	0	0	0	0	0	0	0	0	0	0	0	0
ASV_000956	0	0	0	0	0	0	0	0	0	0	0	0	0	0	0	53	0	0	0	0	0	0	0	0	0	0	0	0	0	0	0	0	0	0	0	0	0	0	0	0	0	0	0	0	0	0	0	0	0	0	0	0	0	0	0	0	0	0	0	0	53	k__Fungi;p__Basidiomycota;c__Tremellomycetes;o__Tremellales;f__Bulleraceae;g__Genolevuria;s__Genolevuria_amylolytica;	TTAAGTTCAGCGGGTAGTCCTACCTGATTTGAGGTCTAGCAAAAAGTAATTGCCCGAGGGCTGGTTGTGAGCAGGCGTCACCGACCGTGCGAGACGAAACTTATTACGTCAAGCCATAGGCCGATGTTCCCACTAAGGTCTTTGAGGCGAGCCGTGTGACCGGCAGACGCCCAACTCCAAGTCCACCGCCAGGTCAGAAACCCGTGGGGATTGATTTTATAAGACACTCAAACAGGCATGCCTCTCGGAATACCAAGAGGCGCAAGGTGCGTT	Fungi	Basidiomycota	Tremellomycetes	Tremellales	Bulleraceae	Genolevuria	Genolevuria_amylolytica	Tremellales	7	Pathotroph-Saprotroph-Symbiotroph	Fungal Parasite-Undefined Saprotroph	Tremelloid-Yeast	NULL	Possible	The order contains both teleomorphic and anamorphic species, most of the latter being yeasts	Sterkenburg E, et al. 2015. New Phytologist 207:1145-1158							k__Fungi;p__Basidiomycota;c__Tremellomycetes;o__Tremellales;f__Bulleraceae;g__Genolevuria;s__Genolevuria_amylolytica;	Fungi	Basidiomycota	Tremellomycetes	Tremellales	Bulleraceae	Genolevuria	Genolevuria_amylolytica	jrk03374	Basidiomycota	Tremellomycetes	Tremellales	Bulleraceae		unspecified_saprotroph	epiphyte						non-aquatic			yeast										ASV_000956	0	0	0	0	0	0	0	0	0	0	0	0	0	0	0	1	0	0	0	0	0	0	0	0	0	0	0	0	0	0	0	0	0	0	0	0	0	0	0	0	0	0	0	0	0	0	0	0	0	0	0	0	0	0	0	0	0	0	0	0			ASV_000956	0	0	0	0	0	0	0	0	0	0	0	0	0	0	0	1	0	0	0	0	0	0	0	0	0	0	0	0	0	0	0	0	0	0	0	0	0	0	0	0	0	0	0	0	0	0	0	0	0	0	0	0	0	0	0	0	0	0	0	0	0	0
ASV_000968	0	0	0	0	0	0	0	0	0	0	0	0	0	0	53	0	0	0	0	0	0	0	0	0	0	0	0	0	0	0	0	0	0	0	0	0	0	0	0	0	0	0	0	0	0	0	0	0	0	0	0	0	0	0	0	0	0	0	0	0	53	k__Fungi;k__Fungi_unclassified;k__Fungi_unclassified;k__Fungi_unclassified;k__Fungi_unclassified;k__Fungi_unclassified;k__Fungi_unclassified;	TTAAGTTCAGCGGGTAGTCTTGTCTGATCTCAGGTCGAAGAATTGATCTTTCTGTGAAGAAAGAGCTTTTCCTGCTTGGCCGCGCGGTCGGTCTCGGTATGGAAAGCGACAGCGGCATGCAGCTGCGAAGAGCCACCCACCATGCTGGCGCCCCAAGTGATTGAGGGTCCGGCCGCAAGCCCTGTGCTTCAGCCGACCCAGTGTTTCTGTTGCCAGAAAACTGAGACGGCCACGTCCGCCTTTTAAACCTGGTCCAGTAAAGGAGAAGGGGGCGAGGGGGTGAGCCGACGCTGAGACAGGCATGCTCTCGACCGAAGTCTCGAGCGCAATATGCGTT	Fungi							-	-	-	-	-	-	-	Unassigned	-							k__Fungi;k__Fungi_unclassified;k__Fungi_unclassified;k__Fungi_unclassified;k__Fungi_unclassified;k__Fungi_unclassified;k__Fungi_unclassified;	Fungi							NA	NA	NA	NA	NA	NA	NA	NA	NA	NA	NA	NA	NA	NA	NA	NA	NA	NA	NA	NA	NA	NA	NA				ASV_000968	0	0	0	0	0	0	0	0	0	0	0	0	0	0	1	0	0	0	0	0	0	0	0	0	0	0	0	0	0	0	0	0	0	0	0	0	0	0	0	0	0	0	0	0	0	0	0	0	0	0	0	0	0	0	0	0	0	0	0	0			ASV_000968	0	0	0	0	0	0	0	0	0	0	0	0	0	0	1	0	0	0	0	0	0	0	0	0	0	0	0	0	0	0	0	0	0	0	0	0	0	0	0	0	0	0	0	0	0	0	0	0	0	0	0	0	0	0	0	0	0	0	0	0	0	0
ASV_001000	0	0	0	0	0	0	0	0	0	0	0	0	0	0	53	0	0	0	0	0	0	0	0	0	0	0	0	0	0	0	0	0	0	0	0	0	0	0	0	0	0	0	0	0	0	0	0	0	0	0	0	0	0	0	0	0	0	0	0	0	53	k__Fungi;p__Basidiomycota;c__Exobasidiomycetes;o__Exobasidiales;f__Exobasidiaceae;g__Exobasidium;s__Exobasidium_maculosum;	TTAAGTTCAGCGGGTAGTCCTACCTGATTTGAGGCCAAAATAGAAAGTATTCTCTCGAAAGAGAATGATTAGAGAGCAGACTTCATATTACGAGAGTTTTCAATGTTACTTAACAACTCTGCTGAAGTCCAGCTAATTCATTTAAGGTAAGCTTGTGTTCGTAACAAACCGCAAGCAGACCCAAGGACCTGACTTGTTACCTTTTCGTTAAAAAAGGCAAAAGCAGAGATATTCAAGACTCTCAAACAGGCATGCTCCAAGGAATACCAAGGAGCGCAAGGTGCGTT	Fungi	Basidiomycota	Exobasidiomycetes	Exobasidiales	Exobasidiaceae	Exobasidium	Exobasidium_maculosum	Exobasidium	13	Pathotroph	Plant Pathogen	NULL	NULL	Probable	NULL	Tedersoo L, et al. 2014. Science 346:1256688							k__Fungi;p__Basidiomycota;c__Exobasidiomycetes;o__Exobasidiales;f__Exobasidiaceae;g__Exobasidium;s__Exobasidium_maculosum;	Fungi	Basidiomycota	Exobasidiomycetes	Exobasidiales	Exobasidiaceae	Exobasidium	Exobasidium_maculosum	jrk03101	Basidiomycota	Exobasidiomycetes	Exobasidiales	Exobasidiaceae		plant_pathogen			no_endophytic_capacity	leaf/fruit/seed_pathogen			non-aquatic			filamentous_mycelium	none	none								ASV_001000	0	0	0	0	0	0	0	0	0	0	0	0	0	0	1	0	0	0	0	0	0	0	0	0	0	0	0	0	0	0	0	0	0	0	0	0	0	0	0	0	0	0	0	0	0	0	0	0	0	0	0	0	0	0	0	0	0	0	0	0			ASV_001000	0	0	0	0	0	0	0	0	0	0	0	0	0	0	1	0	0	0	0	0	0	0	0	0	0	0	0	0	0	0	0	0	0	0	0	0	0	0	0	0	0	0	0	0	0	0	0	0	0	0	0	0	0	0	0	0	0	0	0	0	0	0
ASV_001004	0	0	0	0	0	0	0	0	0	0	18	0	0	19	0	0	0	0	0	0	0	0	0	0	0	0	0	0	0	0	0	3	0	0	0	0	0	0	0	0	4	0	0	0	6	0	0	3	0	0	0	0	0	0	0	0	0	0	0	0	53	k__Fungi;p__Ascomycota;c__Leotiomycetes;o__Helotiales;f__Sclerotiniaceae;g__Botrytis;s__Botrytis_caroliniana;	TTAAGTTCAGCGGGTATCCCTACCTGATCCGAGGTCAACCATAGAAAAATTTGGGTTTTGGCAGAAGCACACCGAGAACCTGTAACGAGAGATAATTACTACGTTCAGGACCCAGCGGCGCCGCCACTGATTTTAGAGCCTGCCATTACTGACATAGACTCAATACCAAGCTAAGCTTGAGGGTTGAAATGACGCTCGAACAGGCATGCCCCCCGGAATACCAAGGGGCGCAATGTGCGTT	Fungi	Ascomycota	Leotiomycetes	Helotiales	Sclerotiniaceae	Botrytis	Botrytis_caroliniana	Botrytis	13	Pathotroph-Saprotroph	NULL	Facultative Yeast-Microfungus	NULL	Probable	NULL	Kurtzman CP, et al. (eds.) 2011. The Yeasts, a Taxonomic Study. Fifth Edition. Vols 1-3. Elsevier, San Diego							k__Fungi;p__Ascomycota;c__Leotiomycetes;o__Helotiales;f__Sclerotiniaceae;g__Botrytis;s__Botrytis_caroliniana;	Fungi	Ascomycota	Leotiomycetes	Helotiales	Sclerotiniaceae	Botrytis	Botrytis_caroliniana	jrk01136	Ascomycota	Leotiomycetes	Helotiales	Sclerotiniaceae		plant_pathogen	litter_saprotroph			leaf/fruit/seed_pathogen	leaf/fruit/seed		partly_aquatic			filamentous_mycelium	none	none								ASV_001004	0	0	0	0	0	0	0	0	0	0	1	0	0	1	0	0	0	0	0	0	0	0	0	0	0	0	0	0	0	0	0	1	0	0	0	0	0	0	0	0	1	0	0	0	1	0	0	1	0	0	0	0	0	0	0	0	0	0	0	0			ASV_001004	0	0	0	0	0	0	0	0	0	0	1	0	0	1	0	0	0	0	0	0	0	0	0	0	0	0	0	0	0	0	0	0	0	1	0	0	0	0	0	0	0	0	1	0	0	0	1	0	0	1	0	0	0	0	0	0	0	0	0	0	0	0
ASV_001026	0	0	0	0	0	0	0	0	12	0	0	0	0	0	0	0	0	1	0	0	0	0	0	0	0	0	0	0	0	0	0	9	0	0	6	0	0	0	0	0	0	0	0	0	0	0	25	0	0	0	0	0	0	0	0	0	0	0	0	0	53	k__Fungi;p__Basidiomycota;c__Exobasidiomycetes;o__Exobasidiales;f__Exobasidiaceae;g__Exobasidium;s__Exobasidium_pieridis-ovalifoliae;	TTAAGTTCAGCGGGTAGTCCTACCTGATTTGAGGCCAATAGAAATAAATTTATCTCATTGGATAAAAAAGTTAGAAGCAGACTTCATATTACGAGAGTTCAAAATGTTACTTAACAACTCTGCTGAAATCCAGCTAATTCATTTAAAGTAAGCTTGTGTTCGTAACAAACCGCAAGCAGACTCAAGGACCTGACTTGTTATATCTTAATTAAAAAATATAAAAGCAGAGATATTCAAGACTCTCAAACAGGCATGCTCCAAGGAATACCAAGGAGCGCAAGGTGCGTT	Fungi	Basidiomycota	Exobasidiomycetes	Exobasidiales	Exobasidiaceae	Exobasidium	Exobasidium_pieridis-ovalifoliae	Exobasidium	13	Pathotroph	Plant Pathogen	NULL	NULL	Probable	NULL	Tedersoo L, et al. 2014. Science 346:1256688							k__Fungi;p__Basidiomycota;c__Exobasidiomycetes;o__Exobasidiales;f__Exobasidiaceae;g__Exobasidium;s__Exobasidium_pieridis-ovalifoliae;	Fungi	Basidiomycota	Exobasidiomycetes	Exobasidiales	Exobasidiaceae	Exobasidium	Exobasidium_pieridis-ovalifoliae	jrk03101	Basidiomycota	Exobasidiomycetes	Exobasidiales	Exobasidiaceae		plant_pathogen			no_endophytic_capacity	leaf/fruit/seed_pathogen			non-aquatic			filamentous_mycelium	none	none								ASV_001026	0	0	0	0	0	0	0	0	1	0	0	0	0	0	0	0	0	1	0	0	0	0	0	0	0	0	0	0	0	0	0	1	0	0	1	0	0	0	0	0	0	0	0	0	0	0	1	0	0	0	0	0	0	0	0	0	0	0	0	0			ASV_001026	0	0	0	0	0	0	0	0	1	0	0	0	0	0	0	0	0	1	0	0	0	0	0	0	0	0	0	0	0	0	0	0	0	1	0	0	1	0	0	0	0	0	0	0	0	0	0	0	1	0	0	0	0	0	0	0	0	0	0	0	0	0
ASV_000848	0	0	0	0	0	0	0	0	0	0	0	0	0	0	0	0	0	0	0	0	0	0	0	0	0	0	0	0	0	0	0	0	0	0	0	0	0	0	0	0	0	0	52	0	0	0	0	0	0	0	0	0	0	0	0	0	0	0	0	0	52	k__Fungi;p__Ascomycota;c__Dothideomycetes;o__Capnodiales;f__Teratosphaeriaceae;g__Lapidomyces;s__Lapidomyces_hispanicus;	TTAAGTTCAGCGGGTATCCCTACCTGATCCGAGGTCAACCTTTGATGGGGGGTTTAACGGCGCGAGACCTCCCGAGCTCACAAGCGGAAACATAAAGTGCCACAACGCTTAGAGACGGTCGACTCAGCCGGATACATTGAGGCGCGCGCCGAAGCGCGGCGCCCAATACCAAGCGAGGCTTGAGTGGTGTAATGACGCTCGAACAGGCATGCCCCCCGGAATACCAGGGGGCGCAATGTGCGTT	Fungi	Ascomycota	Dothideomycetes	Capnodiales	Teratosphaeriaceae	Lapidomyces	Lapidomyces_hispanicus	Teratosphaeriaceae	9	Pathotroph-Saprotroph	Animal Pathogen-Plant Pathogen-Undefined Saprotroph	NULL	NULL	Probable	Includes numerous saprobic, extremophilic, human opportunistic, and plant pathogenic fungi (Quaedvlieg et al. 2014)	Quaedvlieg W, et al. 2014. Persoonia 33:1-40							k__Fungi;p__Ascomycota;c__Dothideomycetes;o__Capnodiales;f__Teratosphaeriaceae;g__Lapidomyces;s__Lapidomyces_hispanicus;	Fungi	Ascomycota	Dothideomycetes	Capnodiales	Teratosphaeriaceae	Lapidomyces	Lapidomyces_hispanicus	jrk04465	Ascomycota	Dothideomycetes	Capnodiales	Teratosphaeriaceae		unspecified_saprotroph	rock-inhabiting				soil		non-aquatic			filamentous_mycelium	perithecium_(hymenium_hidden,_narrow_opening)	closed								ASV_000848	0	0	0	0	0	0	0	0	0	0	0	0	0	0	0	0	0	0	0	0	0	0	0	0	0	0	0	0	0	0	0	0	0	0	0	0	0	0	0	0	0	0	1	0	0	0	0	0	0	0	0	0	0	0	0	0	0	0	0	0			ASV_000848	0	0	0	0	0	0	0	0	0	0	0	0	0	0	0	0	0	0	0	0	0	0	0	0	0	0	0	0	0	0	0	0	0	0	0	0	0	0	0	0	0	0	0	0	1	0	0	0	0	0	0	0	0	0	0	0	0	0	0	0	0	0
ASV_000959	0	0	0	0	0	0	0	0	0	0	0	0	0	0	0	0	0	0	0	0	0	0	0	0	0	0	0	0	0	0	0	0	0	0	0	0	0	0	0	0	0	0	0	0	0	9	0	8	35	0	0	0	0	0	0	0	0	0	0	0	52	k__Fungi;p__Basidiomycota;c__Spiculogloeomycetes;o__Spiculogloeales;f__Spiculogloeaceae;g__Phyllozyma;s__Phyllozyma_subbrunnea;	TTAAGTTCAGCGGGTAGTCCTACTTGATTTGAGGTCGAATAGTATAAGGCAGGAGCCTGCGCAACACGGCGGGCCAAGCGAGGGGTCTACAACGCTCGGTCGTCGCGGCAGCAGACGCGCTCCGCATGTATTTCGGCCGGGCCGACACCCGAGGGCACCGGCCAGACGGCCACGGTCCACAGCCGCAGCGAGTCCGAAAACTCGGGGCGTGAGAGATTTGCGACACTCAAACAAGCATGCTCTTCGGAATGCCAAAGAGCGCAAGATGCGTT	Fungi	Basidiomycota	Spiculogloeomycetes	Spiculogloeales	Spiculogloeaceae	Phyllozyma	Phyllozyma_subbrunnea	-	-	-	-	-	-	-	Unassigned	-							k__Fungi;p__Basidiomycota;c__Spiculogloeomycetes;o__Spiculogloeales;f__Spiculogloeaceae;g__Phyllozyma;s__Phyllozyma_subbrunnea;	Fungi	Basidiomycota	Spiculogloeomycetes	Spiculogloeales	Spiculogloeaceae	Phyllozyma	Phyllozyma_subbrunnea	jrk06583	Basidiomycota	Cystobasidiomycetes	Spiculogloeales	Spiculogloeaceae		epiphyte	litter_saprotroph		no_endophytic_capacity		leaf/fruit/seed		non-aquatic			yeast	none	none								ASV_000959	0	0	0	0	0	0	0	0	0	0	0	0	0	0	0	0	0	0	0	0	0	0	0	0	0	0	0	0	0	0	0	0	0	0	0	0	0	0	0	0	0	0	0	0	0	1	0	1	1	0	0	0	0	0	0	0	0	0	0	0			ASV_000959	0	0	0	0	0	0	0	0	0	0	0	0	0	0	0	0	0	0	0	0	0	0	0	0	0	0	0	0	0	0	0	0	0	0	0	0	0	0	0	0	0	0	0	0	0	0	0	1	0	1	1	0	0	0	0	0	0	0	0	0	0	0
ASV_000962	0	0	0	0	0	0	0	0	0	0	0	0	52	0	0	0	0	0	0	0	0	0	0	0	0	0	0	0	0	0	0	0	0	0	0	0	0	0	0	0	0	0	0	0	0	0	0	0	0	0	0	0	0	0	0	0	0	0	0	0	52	k__Fungi;p__Ascomycota;p__Ascomycota_unclassified;p__Ascomycota_unclassified;p__Ascomycota_unclassified;p__Ascomycota_unclassified;p__Ascomycota_unclassified;	TTAAGTTCAGCGGGTATCCCTACCTGATCCGAGGTCAACCTTTTGAGGTGTGGTTTTCTGGAAGCGAGCGATCGCGAGGCCCCAAAGCGGGATATTTCTACTACGCTTGAGGCTCCGCGCCGCCGCCGAGGTCTTTGGGGCCCGTCCAACTGCGGGGGACGAAGGCCCAATGCCAAGCAGTGCTTGAGGTTCTTTAAATGACGCTCGAACAGGCATGCCCCCCGGAATACCAAGGGGCGCAATGTGCGTT	Fungi	Ascomycota						-	-	-	-	-	-	-	Unassigned	-							k__Fungi;p__Ascomycota;p__Ascomycota_unclassified;p__Ascomycota_unclassified;p__Ascomycota_unclassified;p__Ascomycota_unclassified;p__Ascomycota_unclassified;	Fungi	Ascomycota						NA	NA	NA	NA	NA	NA	NA	NA	NA	NA	NA	NA	NA	NA	NA	NA	NA	NA	NA	NA	NA	NA	NA				ASV_000962	0	0	0	0	0	0	0	0	0	0	0	0	1	0	0	0	0	0	0	0	0	0	0	0	0	0	0	0	0	0	0	0	0	0	0	0	0	0	0	0	0	0	0	0	0	0	0	0	0	0	0	0	0	0	0	0	0	0	0	0			ASV_000962	0	0	0	0	0	0	0	0	0	0	0	0	1	0	0	0	0	0	0	0	0	0	0	0	0	0	0	0	0	0	0	0	0	0	0	0	0	0	0	0	0	0	0	0	0	0	0	0	0	0	0	0	0	0	0	0	0	0	0	0	0	0
ASV_000969	0	0	0	0	0	0	0	0	0	0	0	0	0	0	0	0	0	0	0	0	0	0	52	0	0	0	0	0	0	0	0	0	0	0	0	0	0	0	0	0	0	0	0	0	0	0	0	0	0	0	0	0	0	0	0	0	0	0	0	0	52	k__Fungi;p__Ascomycota;c__Eurotiomycetes;o__Phaeomoniellales;f__Phaeomoniellaceae;f__Phaeomoniellaceae_unclassified;f__Phaeomoniellaceae_unclassified;	TTAAGTTCAGCGGGTATTCCTACCTGATCCGAGGTCAACCTTAGAAAAAAATATCGTTAAGGCCGGGACACGACGACCACCTCAGTGTATGCTTATAGCTCGCTGCACCTGGGGTCTAATCATGACACCGCCATTATCTTTCAGGCCTATCGGGTTTTACACCGATAAAAAGACCCAATAACAAGCCGGGCTTGAGGGTTGATAATGACGCTCGAACAGGCATGCCCTTCGGAATACCAAAGGGCGCAATGTGCGTT	Fungi	Ascomycota	Eurotiomycetes	Phaeomoniellales	Phaeomoniellaceae			-	-	-	-	-	-	-	Unassigned	-							k__Fungi;p__Ascomycota;c__Eurotiomycetes;o__Phaeomoniellales;f__Phaeomoniellaceae;f__Phaeomoniellaceae_unclassified;f__Phaeomoniellaceae_unclassified;	Fungi	Ascomycota	Eurotiomycetes	Phaeomoniellales	Phaeomoniellaceae			NA	NA	NA	NA	NA	NA	NA	NA	NA	NA	NA	NA	NA	NA	NA	NA	NA	NA	NA	NA	NA	NA	NA				ASV_000969	0	0	0	0	0	0	0	0	0	0	0	0	0	0	0	0	0	0	0	0	0	0	1	0	0	0	0	0	0	0	0	0	0	0	0	0	0	0	0	0	0	0	0	0	0	0	0	0	0	0	0	0	0	0	0	0	0	0	0	0			ASV_000969	0	0	0	0	0	0	0	0	0	0	0	0	0	0	0	0	0	0	0	0	0	0	1	0	0	0	0	0	0	0	0	0	0	0	0	0	0	0	0	0	0	0	0	0	0	0	0	0	0	0	0	0	0	0	0	0	0	0	0	0	0	0
ASV_000975	0	0	0	0	0	0	0	0	0	0	0	0	0	0	0	0	0	0	0	0	0	0	0	0	0	0	0	0	0	0	0	0	0	0	0	0	0	0	0	0	0	0	0	0	0	7	15	0	30	0	0	0	0	0	0	0	0	0	0	0	52	k__Fungi;p__Basidiomycota;c__Agaricomycetes;o__Boletales;f__Suillaceae;g__Suillus;s__Suillus_viscidus;	TTAAGTTCAGCGGGTAGTCCTACCTGATTTGAGGTCAAAAGTCAATAAGGAAGACGCCAAAAAGGCGTCGACGCATTAGAGGCACGGAACCATTCATTCATGCACTTCGGCGAGCGGCGATCATTATCACGCCAAAAGCCTTGTCATGCATAGTCGAAAGTCGACCGCAAGCCGATTCATTTAAGGAGAGCCCGAGTCCTAGACTTTCGTCCAGGTCTCCGGCAGCCCCCAGTATCCAAGCACCCTATCGAAGCAAATCGAGAGGGGTTGAGAATTTACTGACGCTCAAACAGGCATGCTCCTCGGAACACCGAGGAGCGCAAGGTGCGTT	Fungi	Basidiomycota	Agaricomycetes	Boletales	Suillaceae	Suillus	Suillus_viscidus	Suillus	13	Symbiotroph	Ectomycorrhizal	Boletoid	NULL	Highly Probable	NULL	Rinaldi AC, et al. 2008. Fungal Diversity 33:1-45; Tedersoo L, et al. 2010. Mycorrhiza 20:217-263; http://mycorrhizas.info/ecmf.html							k__Fungi;p__Basidiomycota;c__Agaricomycetes;o__Boletales;f__Suillaceae;g__Suillus;s__Suillus_viscidus;	Fungi	Basidiomycota	Agaricomycetes	Boletales	Suillaceae	Suillus	Suillus_viscidus	jrk08511	Basidiomycota	Agaricomycetes	Boletales	Suillaceae		ectomycorrhizal							non-aquatic		Pinaceae	filamentous_mycelium	agaricoid	poroid	long-distance	/suillus-rhizopogon						ASV_000975	0	0	0	0	0	0	0	0	0	0	0	0	0	0	0	0	0	0	0	0	0	0	0	0	0	0	0	0	0	0	0	0	0	0	0	0	0	0	0	0	0	0	0	0	0	1	1	0	1	0	0	0	0	0	0	0	0	0	0	0			ASV_000975	0	0	0	0	0	0	0	0	0	0	0	0	0	0	0	0	0	0	0	0	0	0	0	0	0	0	0	0	0	0	0	0	0	0	0	0	0	0	0	0	0	0	0	0	0	0	0	1	1	0	1	0	0	0	0	0	0	0	0	0	0	0
ASV_000994	0	6	2	0	0	0	0	0	0	0	0	0	0	0	0	0	0	0	0	0	0	0	0	33	0	0	0	0	0	0	0	0	9	0	0	0	0	0	0	0	0	0	0	0	0	0	0	0	0	0	2	0	0	0	0	0	0	0	0	0	52	k__Fungi;p__Ascomycota;c__Eurotiomycetes;o__Chaetothyriales;f__Trichomeriaceae;g__Knufia;s__Knufia_sp;	TTAAGTTCAGCGGGTATTCCTACCTGATCCGAGGTCAACCTTGTAAAAATAAAATGGTTAGACCGGCCCACAGGGTCCTTGAAACTCGACGCGTGCTCCGAAGAAGCTCGTTGCGAAGAGGGTCCCCACGGACGCCGTCATTGTCTTTGAGACCAGTTGCGCACGCGGGCGGCAACGCGGGTCCAACAGCAAACCAGAAGGCTTGAGAGAGGATAATGACGCTCGAACAGGCATGCCCACCGGAATACCAGTGGGCGCAATGTGCGTT	Fungi	Ascomycota	Eurotiomycetes	Chaetothyriales	Trichomeriaceae	Knufia	Knufia_sp	Knufia	13	Pathotroph-Saprotroph	Animal Pathogen-Plant Pathogen-Soil Saprotroph-Undefined Saprotroph	Microfungus	NULL	Possible	Species isolated from tumour-like stem and branch deformities of Populus tremuloides, bark of Populus, rocks, and clinical samples, with one species causes opportunistic skin infections in humans (Crous et al. 2013)	Li DM, et al. 2008. Studies in Mycology 61:131-136; Crous PW, et al. 2013. Persoonia 31:188-296; Irinyi L, et al. 2015. Medical Mycology 53:313-337							k__Fungi;p__Ascomycota;c__Eurotiomycetes;o__Chaetothyriales;f__Trichomeriaceae;g__Knufia;s__Knufia_sp;	Fungi	Ascomycota	Eurotiomycetes	Chaetothyriales	Trichomeriaceae	Knufia	Knufia_sp	jrk04339	Ascomycota	Eurotiomycetes	Chaetothyriales	Trichomeriaceae		soil_saprotroph	rock-inhabiting			leaf/fruit/seed_pathogen	leaf/fruit/seed,soil,animal_material		partly_aquatic	opportunistic_animal_parasite		dimorphic_yeast										ASV_000994	0	1	1	0	0	0	0	0	0	0	0	0	0	0	0	0	0	0	0	0	0	0	0	1	0	0	0	0	0	0	0	0	1	0	0	0	0	0	0	0	0	0	0	0	0	0	0	0	0	0	1	0	0	0	0	0	0	0	0	0			ASV_000994	0	1	1	0	0	0	0	0	0	0	0	0	0	0	0	0	0	0	0	0	0	0	0	1	0	0	0	0	0	0	0	0	0	0	1	0	0	0	0	0	0	0	0	0	0	0	0	0	0	0	0	0	1	0	0	0	0	0	0	0	0	0
ASV_000998	0	0	0	5	0	0	2	0	0	2	0	0	0	0	0	0	0	0	0	0	0	5	0	0	0	0	0	0	0	0	0	0	0	0	10	2	0	0	0	0	0	0	0	0	0	0	0	0	0	0	0	0	26	0	0	0	0	0	0	0	52	k__Fungi;p__Basidiomycota;p__Basidiomycota_unclassified;p__Basidiomycota_unclassified;p__Basidiomycota_unclassified;p__Basidiomycota_unclassified;p__Basidiomycota_unclassified;	TTAAGTTCAGCGGGTAGTCCTACCTGATTTGAGGTCAGAGTCAAAAGATTGTCTTGCGACGATTAGAAGCAAACATAATGCTTACTCTGACGAAACTTATTACGCCAGGATTCACATCTGTATCGCTAATACTTTTAAGGCGAGCCACTGGCAACACCCAAGTCCAATCAATAAGAAACCTTAGAGATTGATGATTTCATGACACTCAAACAGGCATGCCCTTCGGAATACCAAAGGGCGCAAGGTGCGTT	Fungi	Basidiomycota						-	-	-	-	-	-	-	Unassigned	-							k__Fungi;p__Basidiomycota;p__Basidiomycota_unclassified;p__Basidiomycota_unclassified;p__Basidiomycota_unclassified;p__Basidiomycota_unclassified;p__Basidiomycota_unclassified;	Fungi	Basidiomycota						NA	NA	NA	NA	NA	NA	NA	NA	NA	NA	NA	NA	NA	NA	NA	NA	NA	NA	NA	NA	NA	NA	NA				ASV_000998	0	0	0	1	0	0	1	0	0	1	0	0	0	0	0	0	0	0	0	0	0	1	0	0	0	0	0	0	0	0	0	0	0	0	1	1	0	0	0	0	0	0	0	0	0	0	0	0	0	0	0	0	1	0	0	0	0	0	0	0			ASV_000998	0	0	0	1	0	0	1	0	0	1	0	0	0	0	0	0	0	0	0	0	0	1	0	0	0	0	0	0	0	0	0	0	0	0	0	0	1	1	0	0	0	0	0	0	0	0	0	0	0	0	0	0	0	0	1	0	0	0	0	0	0	0
ASV_001023	0	0	0	0	0	0	0	0	0	0	0	0	0	0	0	0	0	0	0	0	0	0	0	0	0	0	0	0	0	0	0	0	0	0	0	0	0	0	0	0	0	0	0	0	0	0	0	0	0	0	0	0	52	0	0	0	0	0	0	0	52	k__Fungi;k__Fungi_unclassified;k__Fungi_unclassified;k__Fungi_unclassified;k__Fungi_unclassified;k__Fungi_unclassified;k__Fungi_unclassified;	TTAAACTCAGCGGGTAATCCCGCCTGACCTGGGGTCGCGATGCGGGCATCGTTCGAGCGATGCACAAAAGGGTCCGAGGGGGTCCGCACGGACAACGGGCGCGCGCGACTGGAGACAAGGCACGCTAGGAGCATTACCACCGATCGTCACGGCACCATTCGTTGCCGAGGACTCGCGTTTGGGCCAACCGCAAGCTGGGAGCATACGGGAGGCCATTTTCCGTCCCATCAACGCCCTTAGCCTTTTGTCGGGCTAAAGGGTGGAGGGGGCGACGAGTGCGTGACACCCAGGCAGGCGTGCCCTCGGCCTAATGGCTTGGGGCGCAACTTGCGTT	Fungi							-	-	-	-	-	-	-	Unassigned	-							k__Fungi;k__Fungi_unclassified;k__Fungi_unclassified;k__Fungi_unclassified;k__Fungi_unclassified;k__Fungi_unclassified;k__Fungi_unclassified;	Fungi							NA	NA	NA	NA	NA	NA	NA	NA	NA	NA	NA	NA	NA	NA	NA	NA	NA	NA	NA	NA	NA	NA	NA				ASV_001023	0	0	0	0	0	0	0	0	0	0	0	0	0	0	0	0	0	0	0	0	0	0	0	0	0	0	0	0	0	0	0	0	0	0	0	0	0	0	0	0	0	0	0	0	0	0	0	0	0	0	0	0	1	0	0	0	0	0	0	0			ASV_001023	0	0	0	0	0	0	0	0	0	0	0	0	0	0	0	0	0	0	0	0	0	0	0	0	0	0	0	0	0	0	0	0	0	0	0	0	0	0	0	0	0	0	0	0	0	0	0	0	0	0	0	0	0	0	1	0	0	0	0	0	0	0
ASV_001045	0	0	0	0	0	0	0	0	0	0	7	35	0	0	0	0	1	0	0	0	0	0	0	0	0	0	0	0	0	0	0	0	9	0	0	0	0	0	0	0	0	0	0	0	0	0	0	0	0	0	0	0	0	0	0	0	0	0	0	0	52	k__Fungi;p__Basidiomycota;c__Agaricostilbomycetes;o__Agaricostilbales;f__Chionosphaeraceae;g__unclassified_Chionosphaeraceae;s__Chionosphaeraceae_sp;	TTAAGTTCAGGGGGTAGTCCTGCTCGATTGGAGGTCAAAGTGTATTAGATTGAGATTTGTGGTAAGCCCATCCCGACCAGGCGTCCCCATTGAAAGTGTGAGCTTATGACAACGGGTCAAACCGCCAGTACAAAGGTACAGCTTGTTGTAATTCAGCGCAGCCCGACGTAAATCGGGCAAAGGCGCCAAGATCCAAACCCTTACAGACCCTTTGCAGGGACGGGGTTGAGAGGTACGCGACACTCCAACGAACATGCTCCCAGGAATAACCCGAGAGCGCAAGGTGCGTT	Fungi	Basidiomycota	Agaricostilbomycetes	Agaricostilbales	Chionosphaeraceae	unclassified_Chionosphaeraceae	Chionosphaeraceae_sp	Chionosphaeraceae	9	Pathotroph-Saprotroph	Fungal Parasite-Undefined Saprotroph	Microfungus	NULL	Possible	Species appear to be mycoparasitic, associated with fungi of bark beetle galleries, wood-inhabiting Xylariaceae or lichens. Others are found erumpent from bark or decaying wood and may be sabrobic (Cannon & Kirk 2007)	Cannon PF, Kirk PM. 2007. Fungal Families of the World. CAB International, Cambridge							k__Fungi;p__Basidiomycota;c__Agaricostilbomycetes;o__Agaricostilbales;f__Chionosphaeraceae;g__unclassified_Chionosphaeraceae;s__Chionosphaeraceae_sp;	Fungi	Basidiomycota	Agaricostilbomycetes	Agaricostilbales	Chionosphaeraceae	unclassified_Chionosphaeraceae	Chionosphaeraceae_sp	NA	NA	NA	NA	NA	NA	NA	NA	NA	NA	NA	NA	NA	NA	NA	NA	NA	NA	NA	NA	NA	NA	NA				ASV_001045	0	0	0	0	0	0	0	0	0	0	1	1	0	0	0	0	1	0	0	0	0	0	0	0	0	0	0	0	0	0	0	0	1	0	0	0	0	0	0	0	0	0	0	0	0	0	0	0	0	0	0	0	0	0	0	0	0	0	0	0			ASV_001045	0	0	0	0	0	0	0	0	0	0	1	1	0	0	0	0	1	0	0	0	0	0	0	0	0	0	0	0	0	0	0	0	0	0	1	0	0	0	0	0	0	0	0	0	0	0	0	0	0	0	0	0	0	0	0	0	0	0	0	0	0	0
ASV_001129	0	0	0	4	0	30	0	0	0	0	0	0	0	0	0	0	0	0	0	14	0	2	2	0	0	0	0	0	0	0	0	0	0	0	0	0	0	0	0	0	0	0	0	0	0	0	0	0	0	0	0	0	0	0	0	0	0	0	0	0	52	k__Fungi;p__Ascomycota;c__Sordariomycetes;o__Hypocreales;f__Nectriaceae;f__Nectriaceae_unclassified;f__Nectriaceae_unclassified;	AACGCACATTGCGCCCGCCAGTATTCTGGCGGGCATGCCTGTTCGAGCGTCATTTCAACCCTCAAGCTCAGCTTGGTGTTGGGACTCGCGGTAACCCGCGTTCCCCAAATCGATTGGCGGTCACGTCGAGCTTCCATAGCGTAGTAATCATACACCTCGTTACTGGTAATCGTCGCGGCCACGCCGTAAAACCCCAACTTCTGAATGTTGACCTCGGATCAGGTAGGAATACCCGCTGAACTTAA	Fungi	Ascomycota	Sordariomycetes	Hypocreales	Nectriaceae			Hypocreales	7	Saprotroph	Undefined Saprotroph	Microfungus	NULL	Possible	NULL	Sterkenburg E, et al. 2015. New Phytologist 207:1145-1158							k__Fungi;p__Ascomycota;c__Sordariomycetes;o__Hypocreales;f__Nectriaceae;f__Nectriaceae_unclassified;f__Nectriaceae_unclassified;	Fungi	Ascomycota	Sordariomycetes	Hypocreales	Nectriaceae			NA	NA	NA	NA	NA	NA	NA	NA	NA	NA	NA	NA	NA	NA	NA	NA	NA	NA	NA	NA	NA	NA	NA				ASV_001129	0	0	0	1	0	1	0	0	0	0	0	0	0	0	0	0	0	0	0	1	0	1	1	0	0	0	0	0	0	0	0	0	0	0	0	0	0	0	0	0	0	0	0	0	0	0	0	0	0	0	0	0	0	0	0	0	0	0	0	0			ASV_001129	0	0	0	1	0	1	0	0	0	0	0	0	0	0	0	0	0	0	0	1	0	1	1	0	0	0	0	0	0	0	0	0	0	0	0	0	0	0	0	0	0	0	0	0	0	0	0	0	0	0	0	0	0	0	0	0	0	0	0	0	0	0
ASV_000941	0	0	0	0	0	0	0	0	9	0	0	0	0	0	0	0	0	0	0	0	0	0	0	0	0	0	0	0	0	0	0	0	0	0	27	0	0	0	0	0	0	0	0	0	0	0	0	0	0	0	0	15	0	0	0	0	0	0	0	0	51	k__Fungi;p__Basidiomycota;c__Tremellomycetes;o__Tremellales;o__Tremellales_unclassified;o__Tremellales_unclassified;o__Tremellales_unclassified;	TTAAGTTCAGCGGGTAGTCCTACCTGATTTGAGGTCAGAGTCAAAAGGTGCCCGAGGGCGGTTGTGAGCGGGCTCAGAGGTCCTAATAGCGACGAGTACTTATCACGTCGTTTTCGGTCACTTTGTCCGCTAACTCTTTTAAGACGAGCCGTCGCCGGCAACGTCCAAGTCCAACCCGGTCGGAAACCCGACATGGTTGAGTCTACATGACACTCAAACAGGCATGCCCTCCGGAATACCAGAGGGCGCAAGGTGCGTT	Fungi	Basidiomycota	Tremellomycetes	Tremellales				Tremellales	7	Pathotroph-Saprotroph-Symbiotroph	Fungal Parasite-Undefined Saprotroph	Tremelloid-Yeast	NULL	Possible	The order contains both teleomorphic and anamorphic species, most of the latter being yeasts	Sterkenburg E, et al. 2015. New Phytologist 207:1145-1158							k__Fungi;p__Basidiomycota;c__Tremellomycetes;o__Tremellales;o__Tremellales_unclassified;o__Tremellales_unclassified;o__Tremellales_unclassified;	Fungi	Basidiomycota	Tremellomycetes	Tremellales				NA	NA	NA	NA	NA	NA	NA	NA	NA	NA	NA	NA	NA	NA	NA	NA	NA	NA	NA	NA	NA	NA	NA				ASV_000941	0	0	0	0	0	0	0	0	1	0	0	0	0	0	0	0	0	0	0	0	0	0	0	0	0	0	0	0	0	0	0	0	0	0	1	0	0	0	0	0	0	0	0	0	0	0	0	0	0	0	0	1	0	0	0	0	0	0	0	0			ASV_000941	0	0	0	0	0	0	0	0	1	0	0	0	0	0	0	0	0	0	0	0	0	0	0	0	0	0	0	0	0	0	0	0	0	0	0	0	1	0	0	0	0	0	0	0	0	0	0	0	0	0	0	0	0	1	0	0	0	0	0	0	0	0
ASV_000967	0	0	0	17	0	0	0	0	0	0	0	0	0	0	0	0	11	1	0	0	0	3	3	7	0	0	0	0	0	0	1	0	0	0	5	0	0	0	0	0	0	0	0	0	0	0	0	0	0	3	0	0	0	0	0	0	0	0	0	0	51	k__Fungi;p__Ascomycota;c__Leotiomycetes;o__Helotiales;f__Helotiaceae;g__Hymenoscyphus;s__Hymenoscyphus_albidus;	TTAAGTTCAGCGGGTATCCCTACCTGATCCGAGGTCAACCTTAAGAAGTTGGGGGTTGCTGGCAAGTAACCATTAGGGGTCTGTCGCGAGAGATATTACTACGCGTAGAGCCTAACAGCACCGCCACTGATTTTGAGGCCCGCCCAGAGGCGAAGCCCAAGACCCTCTATAAAGAGGAGTTGGTCAAAATGACGCTCGAACAGGCATGCCCCTCGGAATACCAAGGGGCGCAATGTGCGTT	Fungi	Ascomycota	Leotiomycetes	Helotiales	Helotiaceae	Hymenoscyphus	Hymenoscyphus_albidus	Hymenoscyphus	13	Pathotroph-Saprotroph-Symbiotroph	Bryophyte Parasite-Ectomycorrhizal-Ericoid Mycorrhizal-Undefined Saprotroph	Microfungus; Dark Septate Microfungus	NULL	Possible	Syn.: Pezoloma among other (see e.g., Pezoloma ericae)	Baral and Krieglsteiner 2006. Acta Mycologica 41:11-20 (as a bryophyte parasite); Huhtinen et al. 2010. Nova Hedwigia 90:413-431, Bent et al. 2011. Applied and Environmental Microbiology 77:3351-3359 (as ectomycorrhizae); Tedersoo L, et al. 2014. Science 346:1256688 (as saprotroph)							k__Fungi;p__Ascomycota;c__Leotiomycetes;o__Helotiales;f__Helotiaceae;g__Hymenoscyphus;s__Hymenoscyphus_albidus;	Fungi	Ascomycota	Leotiomycetes	Helotiales	Helotiaceae	Hymenoscyphus	Hymenoscyphus_albidus	jrk04019	Ascomycota	Leotiomycetes	Helotiales	Helotiaceae		litter_saprotroph	plant_pathogen			leaf/fruit/seed_pathogen	leaf/fruit/seed		partly_freshwater_(partly_non-aquatic)			filamentous_mycelium	apothecium_(hymenium_on_surface)	smooth								ASV_000967	0	0	0	1	0	0	0	0	0	0	0	0	0	0	0	0	1	1	0	0	0	1	1	1	0	0	0	0	0	0	1	0	0	0	1	0	0	0	0	0	0	0	0	0	0	0	0	0	0	1	0	0	0	0	0	0	0	0	0	0			ASV_000967	0	0	0	1	0	0	0	0	0	0	0	0	0	0	0	0	1	1	0	0	0	1	1	1	0	0	0	0	0	0	0	0	1	0	0	0	1	0	0	0	0	0	0	0	0	0	0	0	0	0	0	1	0	0	0	0	0	0	0	0	0	0
ASV_000970	0	0	1	0	0	0	0	0	0	0	0	0	4	0	0	0	0	0	4	0	0	0	0	7	0	0	0	0	0	0	0	0	0	0	0	0	0	2	0	0	0	0	0	0	0	0	0	0	0	0	0	33	0	0	0	0	0	0	0	0	51	k__Fungi;p__Ascomycota;c__Dothideomycetes;o__Pleosporales;f__Leptosphaeriaceae;g__Leptosphaeria;g__Leptosphaeria_unclassified;	TTAAGTTCAGCGGGTATCCCTACCTGATCCGAGGTCAAGAGCAAATAAATGGACTTGATGGGGGCCAACATTCGCTAGCATGAGGCGCAATATGTGCTGCGCTCCAGGCTAACATGCCGGCTGCCAATTGTTTTAAGGCGAGTCTACGCAGATCCGCGAGACAAACACCCAACACCAAGCAGAGCTTGAGGGTACAAATGACGCTCGAACAGGCATGCCCCCTGGAATACCAAGGGGCGCAATGTGCGTT	Fungi	Ascomycota	Dothideomycetes	Pleosporales	Leptosphaeriaceae	Leptosphaeria		Leptosphaeria	13	Pathotroph	Plant Pathogen	NULL	NULL	Probable	NULL	Tedersoo L, et al. 2014. Science 346:1256688							k__Fungi;p__Ascomycota;c__Dothideomycetes;o__Pleosporales;f__Leptosphaeriaceae;g__Leptosphaeria;g__Leptosphaeria_unclassified;	Fungi	Ascomycota	Dothideomycetes	Pleosporales	Leptosphaeriaceae	Leptosphaeria		jrk04624	Ascomycota	Dothideomycetes	Pleosporales	Leptosphaeriaceae		plant_pathogen	wood_saprotroph		no_endophytic_capacity	wood_pathogen	wood		partly_aquatic			filamentous_mycelium	perithecium_(hymenium_hidden,_narrow_opening)	closed								ASV_000970	0	0	1	0	0	0	0	0	0	0	0	0	1	0	0	0	0	0	1	0	0	0	0	1	0	0	0	0	0	0	0	0	0	0	0	0	0	1	0	0	0	0	0	0	0	0	0	0	0	0	0	1	0	0	0	0	0	0	0	0			ASV_000970	0	0	1	0	0	0	0	0	0	0	0	0	1	0	0	0	0	0	1	0	0	0	0	1	0	0	0	0	0	0	0	0	0	0	0	0	0	0	0	1	0	0	0	0	0	0	0	0	0	0	0	0	0	1	0	0	0	0	0	0	0	0
ASV_001014	0	0	0	0	0	0	0	0	0	0	0	41	0	0	0	0	0	0	0	0	0	0	0	0	0	0	0	0	0	0	0	0	0	0	0	0	0	0	0	0	0	0	0	0	10	0	0	0	0	0	0	0	0	0	0	0	0	0	0	0	51	k__Fungi;p__Ascomycota;c__Lecanoromycetes;o__Teloschistales;f__Teloschistaceae;g__Polycauliona;g__Polycauliona_unclassified;	TTAAGTTCAGCGGGTATCCCTACCTGATCCGAGGTCAATTATTGGAAAATGGGGGGTTTTCACGGCCGGGCCGCAGGCGAGACCTCGCAAGCGGATAGTATTACTGCGCTTGAAGTCTCCCTGGACCGCCACTAATTTGCGGGCACGCCTCCCCCGAGCGGGGGGAGGCGAGGGCCCAATACCAAGCCAAGCTTGAGGGTTGCAATGACGCTCGAACAGGCATGCCCCCCGGAATACCAAGGGGCGCAATGTGCGTT	Fungi	Ascomycota	Lecanoromycetes	Teloschistales	Teloschistaceae	Polycauliona		Teloschistaceae	9	Symbiotroph	Lichenized	Thallus	NULL	Highly Probable	Lichenized with green algae on well-lit rocks and bark, present particularly in nutrient-enriched habitats such as those affected by bird droppings (Cannon & Kirk 2007)	Cannon PF, Kirk PM. 2007. Fungal Families of the World. CAB International, Cambridge							k__Fungi;p__Ascomycota;c__Lecanoromycetes;o__Teloschistales;f__Teloschistaceae;g__Polycauliona;g__Polycauliona_unclassified;	Fungi	Ascomycota	Lecanoromycetes	Teloschistales	Teloschistaceae	Polycauliona		jrk06835	Ascomycota	Lecanoromycetes	Teloschistales	Teloschistaceae		lichenized							non-aquatic			thallus_photosynthetic	apothecium_(hymenium_on_surface)	smooth			chlorococcoid					ASV_001014	0	0	0	0	0	0	0	0	0	0	0	1	0	0	0	0	0	0	0	0	0	0	0	0	0	0	0	0	0	0	0	0	0	0	0	0	0	0	0	0	0	0	0	0	1	0	0	0	0	0	0	0	0	0	0	0	0	0	0	0			ASV_001014	0	0	0	0	0	0	0	0	0	0	0	1	0	0	0	0	0	0	0	0	0	0	0	0	0	0	0	0	0	0	0	0	0	0	0	0	0	0	0	0	0	0	0	0	0	0	1	0	0	0	0	0	0	0	0	0	0	0	0	0	0	0
ASV_000852	0	0	0	0	0	0	0	0	0	0	0	0	0	0	0	0	0	0	0	0	0	0	0	0	0	2	38	0	0	10	0	0	0	0	0	0	0	0	0	0	0	0	0	0	0	0	0	0	0	0	0	0	0	0	0	0	0	0	0	0	50	k__Fungi;p__Ascomycota;c__Dothideomycetes;o__Venturiales;f__Venturiaceae;g__Venturia;g__Venturia_unclassified;	TTAAGTTCAGCGGGTATTCCCGCCTGATCCGAGGCCAACCTTGTGATTTTGGGTCGGGGCGACCGGCGGACGGCGCCCGAGCGAGGGATTTCTCTTGCTACGCTCAGGACCGGACGTCGGCGCCCACAGGTTTAGGGCCCGTCCGCGAAGACGGGGCCCATCACCGAGCGGGGCTCGAGGGTTGAAATGGCGCTCGAACAGGCGTGCCCCCCGGAATACCAAGGGGCGCAATGTGCGTT	Fungi	Ascomycota	Dothideomycetes	Venturiales	Venturiaceae	Venturia		Venturia	13	Pathotroph	Plant Pathogen	NULL	NULL	Probable	NULL	Tedersoo L, et al. 2014. Science 346:1256688 (doi:10.1126/science.1256688)							k__Fungi;p__Ascomycota;c__Dothideomycetes;o__Venturiales;f__Venturiaceae;g__Venturia;g__Venturia_unclassified;	Fungi	Ascomycota	Dothideomycetes	Venturiales	Venturiaceae	Venturia		jrk09274	Ascomycota	Dothideomycetes	Venturiales	Venturiaceae		plant_pathogen	litter_saprotroph			leaf/fruit/seed_pathogen	leaf/fruit/seed		non-aquatic			filamentous_mycelium	perithecium_(hymenium_hidden,_narrow_opening)	closed								ASV_000852	0	0	0	0	0	0	0	0	0	0	0	0	0	0	0	0	0	0	0	0	0	0	0	0	0	1	1	0	0	1	0	0	0	0	0	0	0	0	0	0	0	0	0	0	0	0	0	0	0	0	0	0	0	0	0	0	0	0	0	0			ASV_000852	0	0	0	0	0	0	0	0	0	0	0	0	0	0	0	0	0	0	0	0	0	0	0	0	0	1	1	0	0	1	0.6	1	0	0	0	0	0	0	0	0	0	0	0	0	0	0	0	0	0	0	0	0	0	0	0	0	0	0	0	0	0	0
ASV_000890	0	0	0	0	50	0	0	0	0	0	0	0	0	0	0	0	0	0	0	0	0	0	0	0	0	0	0	0	0	0	0	0	0	0	0	0	0	0	0	0	0	0	0	0	0	0	0	0	0	0	0	0	0	0	0	0	0	0	0	0	50	k__Fungi;p__Ascomycota;c__Leotiomycetes;o__Helotiales;o__Helotiales_unclassified;o__Helotiales_unclassified;o__Helotiales_unclassified;	TTAAGTTCAGCGGGTATCCCTACCTGATCCGAGGTCAACCTTTAAAAAATTGGGGGTTACTGGCAAGACACCACCGAGACCCTATAGCGAGAAGAATTACTACGCTCAGAGCTCGAGGGCACCGCCACTGGGTTTAGAGGCTGCGGAGTCGCAGGCCCCAAGACCAAGCCGAAGCTTGATGGGTTGAAATGACGCTCGAACAGGCATGCCCCGCGGAATACCACGGGGCGCAATGTGCGTT	Fungi	Ascomycota	Leotiomycetes	Helotiales				-	-	-	-	-	-	-	Unassigned	-							k__Fungi;p__Ascomycota;c__Leotiomycetes;o__Helotiales;o__Helotiales_unclassified;o__Helotiales_unclassified;o__Helotiales_unclassified;	Fungi	Ascomycota	Leotiomycetes	Helotiales				NA	NA	NA	NA	NA	NA	NA	NA	NA	NA	NA	NA	NA	NA	NA	NA	NA	NA	NA	NA	NA	NA	NA				ASV_000890	0	0	0	0	1	0	0	0	0	0	0	0	0	0	0	0	0	0	0	0	0	0	0	0	0	0	0	0	0	0	0	0	0	0	0	0	0	0	0	0	0	0	0	0	0	0	0	0	0	0	0	0	0	0	0	0	0	0	0	0			ASV_000890	0	0	0	0	1	0	0	0	0	0	0	0	0	0	0	0	0	0	0	0	0	0	0	0	0	0	0	0	0	0	0	0	0	0	0	0	0	0	0	0	0	0	0	0	0	0	0	0	0	0	0	0	0	0	0	0	0	0	0	0	0	0
ASV_000898	0	0	0	0	0	0	0	0	0	0	0	0	0	0	0	0	0	0	0	0	0	0	0	0	0	1	0	0	0	49	0	0	0	0	0	0	0	0	0	0	0	0	0	0	0	0	0	0	0	0	0	0	0	0	0	0	0	0	0	0	50	k__Fungi;p__Ascomycota;c__Dothideomycetes;o__Pleosporales;f__Melanommataceae;g__Herpotrichia;g__Herpotrichia_unclassified;	TTAAGTTCAGCGGGTATCCCTACCTGATCCGAGGTCAAAGTAAAAAGAGGCTTGTGGAAGGGGGTCTGCTGAAATCGCTTGCAATGTGCTGCGCACGAAGCCAACATACCGGCTGCCAATGAATTTGAGGCGAGTCCACACGCTGAGGCGGAACAAACACCCAACACCAAGCATAGCTTGAAGGTTTAAATGACGCTCGAACAGGCATGCCCAACGGAATACCGAAGGGCGCAATGTGCGTT	Fungi	Ascomycota	Dothideomycetes	Pleosporales	Melanommataceae	Herpotrichia		Melanommataceae	9	Saprotroph	Wood Saprotroph	Microfungus	NULL	Probable	Saprobic on wood and bark (Cannon & Kirk 2007)	Cannon PF, Kirk PM. 2007. Fungal Families of the World. CAB International, Cambridge							k__Fungi;p__Ascomycota;c__Dothideomycetes;o__Pleosporales;f__Melanommataceae;g__Herpotrichia;s__Herpotrichia_juniperi;	Fungi	Ascomycota	Dothideomycetes	Pleosporales	Melanommataceae	Herpotrichia	Herpotrichia_juniperi	jrk03824	Ascomycota	Dothideomycetes	Pleosporales	Melanommataceae		plant_pathogen	wood_saprotroph		root_endophyte	leaf/fruit/seed_pathogen	wood,leaf/fruit/seed,roots		partly_aquatic			filamentous_mycelium	perithecium_(hymenium_hidden,_narrow_opening)	closed								ASV_000898	0	0	0	0	0	0	0	0	0	0	0	0	0	0	0	0	0	0	0	0	0	0	0	0	0	1	0	0	0	1	0	0	0	0	0	0	0	0	0	0	0	0	0	0	0	0	0	0	0	0	0	0	0	0	0	0	0	0	0	0			ASV_000898	0	0	0	0	0	0	0	0	0	0	0	0	0	0	0	0	0	0	0	0	0	0	0	0	0	1	0	0	0	1	0.4	1	0	0	0	0	0	0	0	0	0	0	0	0	0	0	0	0	0	0	0	0	0	0	0	0	0	0	0	0	0	0
ASV_000916	0	0	0	0	0	0	0	0	0	0	0	0	0	0	0	0	0	0	0	0	0	0	0	0	0	0	0	0	0	0	0	0	0	0	0	0	0	0	0	0	6	0	33	0	11	0	0	0	0	0	0	0	0	0	0	0	0	0	0	0	50	k__Fungi;p__Ascomycota;c__Dothideomycetes;o__Capnodiales;f__Teratosphaeriaceae;f__Teratosphaeriaceae_unclassified;f__Teratosphaeriaceae_unclassified;	TTAAGTTCAGCGGGTATCCCTACCTGATCCGAGGTCAACCTTGTGTGGGGTGTTTAACGGCGTCGAACCGACCGGCCTCACAAGCGGATTGAGTTGCCACAACGCTTAGAGACGGACGGCTCAGCCGGAGACATTGGGGCGCGCCGACAGGCGGCGACGCCCAATACCCAGCGAGGCTGGACTGGTGTAATGACGCTCGAACAGGCATGCCCCCCGGAATACCAGAGGGCGCAATGTGCGTT	Fungi	Ascomycota	Dothideomycetes	Capnodiales	Teratosphaeriaceae			Teratosphaeriaceae	9	Pathotroph-Saprotroph	Animal Pathogen-Plant Pathogen-Undefined Saprotroph	NULL	NULL	Probable	Includes numerous saprobic, extremophilic, human opportunistic, and plant pathogenic fungi (Quaedvlieg et al. 2014)	Quaedvlieg W, et al. 2014. Persoonia 33:1-40							k__Fungi;p__Ascomycota;c__Dothideomycetes;o__Capnodiales;f__Teratosphaeriaceae;g__Penidiella;s__Penidiella_ellipsoidea;	Fungi	Ascomycota	Dothideomycetes	Capnodiales	Teratosphaeriaceae	Penidiella	Penidiella_ellipsoidea	jrk06288	Ascomycota	Dothideomycetes	Capnodiales	Teratosphaeriaceae		plant_pathogen	litter_saprotroph			leaf/fruit/seed_pathogen	leaf/fruit/seed		non-aquatic			filamentous_mycelium	perithecium_(hymenium_hidden,_narrow_opening)	closed								ASV_000916	0	0	0	0	0	0	0	0	0	0	0	0	0	0	0	0	0	0	0	0	0	0	0	0	0	0	0	0	0	0	0	0	0	0	0	0	0	0	0	0	1	0	1	0	1	0	0	0	0	0	0	0	0	0	0	0	0	0	0	0			ASV_000916	0	0	0	0	0	0	0	0	0	0	0	0	0	0	0	0	0	0	0	0	0	0	0	0	0	0	0	0	0	0	0	0	0	0	0	0	0	0	0	0	0	0	1	0	1	0	1	0	0	0	0	0	0	0	0	0	0	0	0	0	0	0
ASV_000943	8	0	0	0	16	0	0	0	0	0	0	0	0	0	0	0	0	0	0	0	0	0	0	0	0	0	0	0	0	0	0	0	0	0	0	0	0	0	0	0	0	0	0	0	0	0	0	0	0	26	0	0	0	0	0	0	0	0	0	0	50	k__Fungi;p__Ascomycota;c__Leotiomycetes;o__Helotiales;f__Hyaloscyphaceae;g__Lemonniera;s__Lemonniera_sp;	TTAAGTTCAGCGGGTATCCCTACCTGATCCGAGGTCAACCTGTAAAAAAATTGGGGGTTACTGGCAAGACACCACCGAGACCCTATAGCGAGAAGAATTACTACGCTCAGAGCTCGAGGGCACCGCCACTGGGTTTAGAGGCTGCGGGATCGCAGGCCCCAAGACCAAGCCGAAGCTTGATGGGTTGAAATGACGCTCGAACAGGCATGCCCCGCGGAATACCACGGGGCGCAATGTGCGTT	Fungi	Ascomycota	Leotiomycetes	Helotiales	Hyaloscyphaceae	Lemonniera	Lemonniera_sp	Lemonniera	13	Saprotroph	Undefined Saprotroph	NULL	NULL	Probable	NULL	Tedersoo L, et al. 2014. Science 346:1256688							k__Fungi;p__Ascomycota;c__Leotiomycetes;o__Helotiales;f__Hyaloscyphaceae;g__Lemonniera;s__Lemonniera_sp;	Fungi	Ascomycota	Leotiomycetes	Helotiales	Hyaloscyphaceae	Lemonniera	Lemonniera_sp	jrk04562	Ascomycota	Leotiomycetes	Helotiales	Discinellaceae		litter_saprotroph					leaf/fruit/seed		partly_freshwater_(partly_non-aquatic)			filamentous_mycelium										ASV_000943	1	0	0	0	1	0	0	0	0	0	0	0	0	0	0	0	0	0	0	0	0	0	0	0	0	0	0	0	0	0	0	0	0	0	0	0	0	0	0	0	0	0	0	0	0	0	0	0	0	1	0	0	0	0	0	0	0	0	0	0			ASV_000943	1	0	0	0	1	0	0	0	0	0	0	0	0	0	0	0	0	0	0	0	0	0	0	0	0	0	0	0	0	0	0	0	0	0	0	0	0	0	0	0	0	0	0	0	0	0	0	0	0	0	0	1	0	0	0	0	0	0	0	0	0	0
ASV_000950	0	0	0	0	0	0	0	0	0	0	0	0	0	0	0	0	0	0	0	0	0	0	0	0	0	17	22	0	11	0	0	0	0	0	0	0	0	0	0	0	0	0	0	0	0	0	0	0	0	0	0	0	0	0	0	0	0	0	0	0	50	k__Fungi;k__Fungi_unclassified;k__Fungi_unclassified;k__Fungi_unclassified;k__Fungi_unclassified;k__Fungi_unclassified;k__Fungi_unclassified;	TTAAGTTCAGCGGGTATCCCTACCCGATCCGAGGTCAACCTGTGAGTAGGTTTCACGGCGCGGATCGCCCGTCTCGCCAGCGGATGTTTGCCACGACGCTGAGATTCGGACCGTCCGGCCGACGATTTTGGGGCCCGGGTCGCCCCCGTGGCCCAACACCAAGCGAGGCTTGAGTGGTGAAATGACGCTCGAACGGGCATGCCCCCCGGAATACCAAGGGGCGCAATGTGCGTT	Fungi							-	-	-	-	-	-	-	Unassigned	-							k__Fungi;k__Fungi_unclassified;k__Fungi_unclassified;k__Fungi_unclassified;k__Fungi_unclassified;k__Fungi_unclassified;k__Fungi_unclassified;	Fungi							NA	NA	NA	NA	NA	NA	NA	NA	NA	NA	NA	NA	NA	NA	NA	NA	NA	NA	NA	NA	NA	NA	NA				ASV_000950	0	0	0	0	0	0	0	0	0	0	0	0	0	0	0	0	0	0	0	0	0	0	0	0	0	1	1	0	1	0	0	0	0	0	0	0	0	0	0	0	0	0	0	0	0	0	0	0	0	0	0	0	0	0	0	0	0	0	0	0			ASV_000950	0	0	0	0	0	0	0	0	0	0	0	0	0	0	0	0	0	0	0	0	0	0	0	0	0	1	1	0	1	0	0.6	1	0	0	0	0	0	0	0	0	0	0	0	0	0	0	0	0	0	0	0	0	0	0	0	0	0	0	0	0	0	0
ASV_000951	0	0	0	0	0	0	0	0	0	0	0	0	0	0	0	0	0	0	0	0	0	0	0	0	0	0	0	0	0	0	0	0	50	0	0	0	0	0	0	0	0	0	0	0	0	0	0	0	0	0	0	0	0	0	0	0	0	0	0	0	50	k__Fungi;k__Fungi_unclassified;k__Fungi_unclassified;k__Fungi_unclassified;k__Fungi_unclassified;k__Fungi_unclassified;k__Fungi_unclassified;	TTAAGTTCAGCGGGTATCCCTACCTGATCCGAGGTCAACCAAAAAAAGTGTGTTTCAAGGCAAGCAACCAGAGTACTTGAAAAGCGGTATTAAATTACTACGCTCCAAAGTCTCCCTGGACACCGCCAATAACTTTGAGATGAACCCCTCTAGAGGGGTATAATCCATTTCCAAGCGTAGCTTGAGGGTTGTAATGACGCTCGAACAGGCATGCCCCCCGGAATACCAGAGGGCGCAATGTGCGTT	Fungi							-	-	-	-	-	-	-	Unassigned	-							k__Fungi;k__Fungi_unclassified;k__Fungi_unclassified;k__Fungi_unclassified;k__Fungi_unclassified;k__Fungi_unclassified;k__Fungi_unclassified;	Fungi							NA	NA	NA	NA	NA	NA	NA	NA	NA	NA	NA	NA	NA	NA	NA	NA	NA	NA	NA	NA	NA	NA	NA				ASV_000951	0	0	0	0	0	0	0	0	0	0	0	0	0	0	0	0	0	0	0	0	0	0	0	0	0	0	0	0	0	0	0	0	1	0	0	0	0	0	0	0	0	0	0	0	0	0	0	0	0	0	0	0	0	0	0	0	0	0	0	0			ASV_000951	0	0	0	0	0	0	0	0	0	0	0	0	0	0	0	0	0	0	0	0	0	0	0	0	0	0	0	0	0	0	0	0	0	0	1	0	0	0	0	0	0	0	0	0	0	0	0	0	0	0	0	0	0	0	0	0	0	0	0	0	0	0
ASV_000953	0	3	3	0	2	3	0	3	0	0	0	0	0	0	0	0	0	0	27	0	0	0	0	0	0	0	0	0	0	0	0	5	0	0	0	2	0	0	0	0	0	0	0	0	0	0	0	0	0	0	0	0	0	0	2	0	0	0	0	0	50	k__Fungi;p__Ascomycota;c__Leotiomycetes;o__Helotiales;f__Helotiaceae;g__Hymenoscyphus;s__Hymenoscyphus_albidus;	TTAAGTTCAGCGGGTATCCCTACCTGATCCGAGGTCAACCTTAAGAAGTTGGGGGTTGCTGGCAAGTAACCATTAGGGGTCTGTCGCGAGAAATATTACTACGCGTAGAGCCTAACAGCACCGCCACTGATTTTGAGGCCCGCCCAGAGGCGAAGCCCAAGACCCTCTATAAAGAGGAGTTGGTCAAAATGACGCTCGAACAGGCATGCCCCTCGGAATACCAAGGGGCGCAATGTGCGTT	Fungi	Ascomycota	Leotiomycetes	Helotiales	Helotiaceae	Hymenoscyphus	Hymenoscyphus_albidus	Hymenoscyphus	13	Pathotroph-Saprotroph-Symbiotroph	Bryophyte Parasite-Ectomycorrhizal-Ericoid Mycorrhizal-Undefined Saprotroph	Microfungus; Dark Septate Microfungus	NULL	Possible	Syn.: Pezoloma among other (see e.g., Pezoloma ericae)	Baral and Krieglsteiner 2006. Acta Mycologica 41:11-20 (as a bryophyte parasite); Huhtinen et al. 2010. Nova Hedwigia 90:413-431, Bent et al. 2011. Applied and Environmental Microbiology 77:3351-3359 (as ectomycorrhizae); Tedersoo L, et al. 2014. Science 346:1256688 (as saprotroph)							k__Fungi;p__Ascomycota;c__Leotiomycetes;o__Helotiales;f__Helotiaceae;g__Hymenoscyphus;s__Hymenoscyphus_albidus;	Fungi	Ascomycota	Leotiomycetes	Helotiales	Helotiaceae	Hymenoscyphus	Hymenoscyphus_albidus	jrk04019	Ascomycota	Leotiomycetes	Helotiales	Helotiaceae		litter_saprotroph	plant_pathogen			leaf/fruit/seed_pathogen	leaf/fruit/seed		partly_freshwater_(partly_non-aquatic)			filamentous_mycelium	apothecium_(hymenium_on_surface)	smooth								ASV_000953	0	1	1	0	1	1	0	1	0	0	0	0	0	0	0	0	0	0	1	0	0	0	0	0	0	0	0	0	0	0	0	1	0	0	0	1	0	0	0	0	0	0	0	0	0	0	0	0	0	0	0	0	0	0	1	0	0	0	0	0			ASV_000953	0	1	1	0	1	1	0	1	0	0	0	0	0	0	0	0	0	0	1	0	0	0	0	0	0	0	0	0	0	0	0	0	0	1	0	0	0	1	0	0	0	0	0	0	0	0	0	0	0	0	0	0	0	0	0	0	1	0	0	0	0	0
ASV_000966	0	0	0	0	0	0	0	0	0	0	0	0	0	0	0	0	0	0	0	0	0	0	0	0	0	0	0	0	0	0	0	0	0	0	0	0	0	0	0	0	0	0	0	0	0	23	2	13	0	12	0	0	0	0	0	0	0	0	0	0	50	k__Fungi;p__Basidiomycota;c__Tremellomycetes;o__Tremellales;f__Cuniculitremaceae;g__Kockovaella;g__Kockovaella_unclassified;	TTAAGTTCAGCGGGTAGCCCTACCTGATTTGAGGTCAATGTCAAAAGTATGGTGTGTTGTGAGCAGGCCCAAGCGACCGGCCGAAACGAAACTTATTACGTCAGGCATAGGTCACAGAGTCCCACTGAGTCTTTTGAGGCGAGCCTGGGGAGGCAGACACCCAATTCCAAGTCCGACCACGGGTCAAAAAAACCCATGGGGATTGATGTTTCATGACACTCAAACAGGCATGCCTCTCGGAATACCAAGAGGCGCAAGGTGCGTT	Fungi	Basidiomycota	Tremellomycetes	Tremellales	Cuniculitremaceae	Kockovaella		Tremellales	7	Pathotroph-Saprotroph-Symbiotroph	Fungal Parasite-Undefined Saprotroph	Tremelloid-Yeast	NULL	Possible	The order contains both teleomorphic and anamorphic species, most of the latter being yeasts	Sterkenburg E, et al. 2015. New Phytologist 207:1145-1158							k__Fungi;p__Basidiomycota;c__Tremellomycetes;o__Tremellales;f__Cuniculitremaceae;f__Cuniculitremaceae_unclassified;f__Cuniculitremaceae_unclassified;	Fungi	Basidiomycota	Tremellomycetes	Tremellales	Cuniculitremaceae			NA	NA	NA	NA	NA	NA	NA	NA	NA	NA	NA	NA	NA	NA	NA	NA	NA	NA	NA	NA	NA	NA	NA				ASV_000966	0	0	0	0	0	0	0	0	0	0	0	0	0	0	0	0	0	0	0	0	0	0	0	0	0	0	0	0	0	0	0	0	0	0	0	0	0	0	0	0	0	0	0	0	0	1	1	1	0	1	0	0	0	0	0	0	0	0	0	0			ASV_000966	0	0	0	0	0	0	0	0	0	0	0	0	0	0	0	0	0	0	0	0	0	0	0	0	0	0	0	0	0	0	0	0	0	0	0	0	0	0	0	0	0	0	0	0	0	0	0	1	1	1	0	1	0	0	0	0	0	0	0	0	0	0
ASV_000983	0	0	5	0	0	0	0	0	0	0	0	0	0	0	0	0	0	0	0	0	0	0	0	13	0	0	0	0	0	0	10	0	0	7	15	0	0	0	0	0	0	0	0	0	0	0	0	0	0	0	0	0	0	0	0	0	0	0	0	0	50	k__Fungi;p__Basidiomycota;p__Basidiomycota_unclassified;p__Basidiomycota_unclassified;p__Basidiomycota_unclassified;p__Basidiomycota_unclassified;p__Basidiomycota_unclassified;	TTAAGTTCAGCGGGTAGTCCTACCTGATTTGAGGTCGAGGGTTTGACGGATCATCAAGATCCCAAGAGCGCACGAAATGTATGACGTTTTGCTCATGCATTTAACGCAAGCCGACGGCAGGCGCACAATCTAAATGAATAGAGTTGGTCAAGACACTCAAACAGGCATGCTCTCTGGAAAGCCAGAGAGCGCAAGATGCGTT	Fungi	Basidiomycota						-	-	-	-	-	-	-	Unassigned	-							k__Fungi;p__Basidiomycota;c__Agaricomycetes;c__Agaricomycetes_unclassified;c__Agaricomycetes_unclassified;c__Agaricomycetes_unclassified;c__Agaricomycetes_unclassified;	Fungi	Basidiomycota	Agaricomycetes					NA	NA	NA	NA	NA	NA	NA	NA	NA	NA	NA	NA	NA	NA	NA	NA	NA	NA	NA	NA	NA	NA	NA				ASV_000983	0	0	1	0	0	0	0	0	0	0	0	0	0	0	0	0	0	0	0	0	0	0	0	1	0	0	0	0	0	0	1	0	0	1	1	0	0	0	0	0	0	0	0	0	0	0	0	0	0	0	0	0	0	0	0	0	0	0	0	0			ASV_000983	0	0	1	0	0	0	0	0	0	0	0	0	0	0	0	0	0	0	0	0	0	0	0	1	0	0	0	0	0	0	0	0	1	0	0	1	1	0	0	0	0	0	0	0	0	0	0	0	0	0	0	0	0	0	0	0	0	0	0	0	0	0
ASV_000995	0	0	0	0	0	0	0	0	0	0	0	0	0	0	50	0	0	0	0	0	0	0	0	0	0	0	0	0	0	0	0	0	0	0	0	0	0	0	0	0	0	0	0	0	0	0	0	0	0	0	0	0	0	0	0	0	0	0	0	0	50	k__Fungi;k__Fungi_unclassified;k__Fungi_unclassified;k__Fungi_unclassified;k__Fungi_unclassified;k__Fungi_unclassified;k__Fungi_unclassified;	TTAAGTTCAGCGGGTGCTCTTGCCTGATCTCAGGTCGAATGGATGGTTTGTGTGCTGGAAGCACACTTCCTGCCGCCCGGCTGCTGCCCGGGGCACCAGCGAAGGCATGCGACGAGTCGCCTACCAGACTGTTGCCCTTGTTTTTTAGACATAGGGAGCGGCTGAGCCTCTGGTCTTCGGCGGACCCGGTCTTCTCAGACCGAGACCACCAGCTCCCTCTCCCTTGTACATAAAAAGGGAGAGGAGGGGTGAAGCCGACGCTGAGGCAGACATGCCTTTGGCCGAGGCCTCGGGCGCAATTTGCGTT	Fungi							-	-	-	-	-	-	-	Unassigned	-							k__Fungi;k__Fungi_unclassified;k__Fungi_unclassified;k__Fungi_unclassified;k__Fungi_unclassified;k__Fungi_unclassified;k__Fungi_unclassified;	Fungi							NA	NA	NA	NA	NA	NA	NA	NA	NA	NA	NA	NA	NA	NA	NA	NA	NA	NA	NA	NA	NA	NA	NA				ASV_000995	0	0	0	0	0	0	0	0	0	0	0	0	0	0	1	0	0	0	0	0	0	0	0	0	0	0	0	0	0	0	0	0	0	0	0	0	0	0	0	0	0	0	0	0	0	0	0	0	0	0	0	0	0	0	0	0	0	0	0	0			ASV_000995	0	0	0	0	0	0	0	0	0	0	0	0	0	0	1	0	0	0	0	0	0	0	0	0	0	0	0	0	0	0	0	0	0	0	0	0	0	0	0	0	0	0	0	0	0	0	0	0	0	0	0	0	0	0	0	0	0	0	0	0	0	0
ASV_001001	0	0	0	0	0	0	0	0	0	0	0	0	0	0	0	0	0	0	0	0	22	22	6	0	0	0	0	0	0	0	0	0	0	0	0	0	0	0	0	0	0	0	0	0	0	0	0	0	0	0	0	0	0	0	0	0	0	0	0	0	50	k__Fungi;p__Ascomycota;c__Leotiomycetes;o__Helotiales;f__Helotiales_fam_Incertae_sedis;g__Coleophoma;g__Coleophoma_unclassified;	TTAAGTTCAGCGGGTATCCCTACCTGATCCGAGGTCAACCTTAAGAAGTTGGGGGTTACTGGCAAGTATCCACCAGGCATCTATAGCGAGAATAATTACTACGCTTAGAGCCAGACGGCACCGCCACTGGGTTTGAGGCCCACCGTTACCGGTGGTGCCCAAGGCCAAGCAGAGCTTGAGGGTTGTAATGACGCTCGAACAGGCATGCCCTCCGGAATACCAGAGGGCGCAATGTGCGTT	Fungi	Ascomycota	Leotiomycetes	Helotiales	Helotiales_fam_Incertae_sedis	Coleophoma		Coleophoma	13	Saprotroph	Undefined Saprotroph	NULL	NULL	Probable	NULL	Tedersoo L, et al. 2014. Science 346:1256688							k__Fungi;p__Ascomycota;c__Leotiomycetes;o__Helotiales;f__Helotiales_fam_Incertae_sedis;g__Coleophoma;g__Coleophoma_unclassified;	Fungi	Ascomycota	Leotiomycetes	Helotiales	Helotiales_fam_Incertae_sedis	Coleophoma		jrk01942	Ascomycota	Leotiomycetes	Helotiales	Dermateaceae		plant_pathogen	foliar_endophyte		foliar_endophyte	leaf/fruit/seed_pathogen	leaf/fruit/seed		non-aquatic			filamentous_mycelium										ASV_001001	0	0	0	0	0	0	0	0	0	0	0	0	0	0	0	0	0	0	0	0	1	1	1	0	0	0	0	0	0	0	0	0	0	0	0	0	0	0	0	0	0	0	0	0	0	0	0	0	0	0	0	0	0	0	0	0	0	0	0	0			ASV_001001	0	0	0	0	0	0	0	0	0	0	0	0	0	0	0	0	0	0	0	0	1	1	1	0	0	0	0	0	0	0	0	0	0	0	0	0	0	0	0	0	0	0	0	0	0	0	0	0	0	0	0	0	0	0	0	0	0	0	0	0	0	0
ASV_001017	0	0	0	0	0	0	0	0	0	0	0	0	0	0	0	0	0	0	0	0	0	0	0	0	0	0	3	0	0	9	0	0	0	0	0	0	0	0	0	0	0	0	7	0	0	31	0	0	0	0	0	0	0	0	0	0	0	0	0	0	50	k__Fungi;p__Ascomycota;c__Dothideomycetes;o__Capnodiales;f__Extremaceae;f__Extremaceae_unclassified;f__Extremaceae_unclassified;	TTAAGTTCAGCGGGTATCCCTACCCGATCCGAGGTCAACCTTGTGTGAAGTTTTAACGGCGCGCCCGGTCGTCCTCGCCAGCGATTTGATGAAACCACAACGCTGAGATTCGAACCGTCCAGCCGATCGATTAGAGGCGCGGAGGAACTCCGTCGCCCAATACCAAGCCAGGCTTGAGTGGTGAAATGACGCTCGAACGGGCATGCCCTTCGGAATGCCAAAGGGCGCAATGTGCGTT	Fungi	Ascomycota	Dothideomycetes	Capnodiales	Extremaceae			-	-	-	-	-	-	-	Unassigned	-							k__Fungi;p__Ascomycota;c__Dothideomycetes;o__Capnodiales;o__Capnodiales_unclassified;o__Capnodiales_unclassified;o__Capnodiales_unclassified;	Fungi	Ascomycota	Dothideomycetes	Capnodiales				NA	NA	NA	NA	NA	NA	NA	NA	NA	NA	NA	NA	NA	NA	NA	NA	NA	NA	NA	NA	NA	NA	NA				ASV_001017	0	0	0	0	0	0	0	0	0	0	0	0	0	0	0	0	0	0	0	0	0	0	0	0	0	0	1	0	0	1	0	0	0	0	0	0	0	0	0	0	0	0	1	0	0	1	0	0	0	0	0	0	0	0	0	0	0	0	0	0			ASV_001017	0	0	0	0	0	0	0	0	0	0	0	0	0	0	0	0	0	0	0	0	0	0	0	0	0	0	1	0	0	1	0.4	1	0	0	0	0	0	0	0	0	0	0	0	0	1	0	0	1	0	0	0	0	0	0	0	0	0	0	0	0	0	0
ASV_001019	0	0	0	0	0	0	0	0	0	0	0	0	0	0	0	0	0	0	0	0	0	0	0	0	0	0	0	0	0	0	0	0	0	8	0	0	0	0	0	0	0	0	0	0	0	0	0	0	0	0	12	8	0	0	22	0	0	0	0	0	50	k__Fungi;p__Ascomycota;c__Dothideomycetes;o__Myriangiales;o__Myriangiales_unclassified;o__Myriangiales_unclassified;o__Myriangiales_unclassified;	TTAAGTTCAGCGGGTATTCCTACCTGATCCGAGGTCAACCTTTGTGTGGTATGGGTTTTGACGGCGGAGGTCCGACGGTGCTCCTGACGTAGAGATTTCTAACACGCCGGGGGTCGTGGTCCTCGCCGATGACTTTGGGGTGGGCCGGCGCCCGCGAGGGGCGTCGGCCATGGCACCCAATACCAAGCGGGGCTTGATTGGTGAAATGACGCTCGAACAGGCATGCCCCCCGGAATACCAGGGGGCGCAATGTGCGTT	Fungi	Ascomycota	Dothideomycetes	Myriangiales				-	-	-	-	-	-	-	Unassigned	-							k__Fungi;p__Ascomycota;c__Dothideomycetes;o__Myriangiales;o__Myriangiales_unclassified;o__Myriangiales_unclassified;o__Myriangiales_unclassified;	Fungi	Ascomycota	Dothideomycetes	Myriangiales				NA	NA	NA	NA	NA	NA	NA	NA	NA	NA	NA	NA	NA	NA	NA	NA	NA	NA	NA	NA	NA	NA	NA				ASV_001019	0	0	0	0	0	0	0	0	0	0	0	0	0	0	0	0	0	0	0	0	0	0	0	0	0	0	0	0	0	0	0	0	0	1	0	0	0	0	0	0	0	0	0	0	0	0	0	0	0	0	1	1	0	0	1	0	0	0	0	0			ASV_001019	0	0	0	0	0	0	0	0	0	0	0	0	0	0	0	0	0	0	0	0	0	0	0	0	0	0	0	0	0	0	0	0	0	0	0	1	0	0	0	0	0	0	0	0	0	0	0	0	0	0	0	0	1	1	0	0	1	0	0	0	0	0
ASV_001033	0	0	0	0	0	0	0	0	0	0	0	0	50	0	0	0	0	0	0	0	0	0	0	0	0	0	0	0	0	0	0	0	0	0	0	0	0	0	0	0	0	0	0	0	0	0	0	0	0	0	0	0	0	0	0	0	0	0	0	0	50	k__Fungi;p__Ascomycota;c__Sordariomycetes;o__Hypocreales;o__Hypocreales_unclassified;o__Hypocreales_unclassified;o__Hypocreales_unclassified;	TTAAGTTCAGCGGGTATTCCTACCTGATCCGAGGTCAACCATTGGTAAAATATGGGGGTTTTACGGCGTGGTCACGTCGAGCTCCGGTGCGAGGTGTAGTTACTACGCAAGGGGGCTGCAGCGAGACCGCCACTGTATTTAGGGGCCAGCCGGCCGCGCGGGGGCGGCTTCAGGCTGATCCCCAGCACCGGGTCCCCCGAAGAGGACCCGAGGGTTGAAATGACGCTCGGACAGGCATGCCTGCCAGAATACTGGCAGGCGCAATGTGCGTT	Fungi	Ascomycota	Sordariomycetes	Hypocreales				Hypocreales	7	Saprotroph	Undefined Saprotroph	Microfungus	NULL	Possible	NULL	Sterkenburg E, et al. 2015. New Phytologist 207:1145-1158							k__Fungi;p__Ascomycota;c__Sordariomycetes;o__Hypocreales;o__Hypocreales_unclassified;o__Hypocreales_unclassified;o__Hypocreales_unclassified;	Fungi	Ascomycota	Sordariomycetes	Hypocreales				NA	NA	NA	NA	NA	NA	NA	NA	NA	NA	NA	NA	NA	NA	NA	NA	NA	NA	NA	NA	NA	NA	NA				ASV_001033	0	0	0	0	0	0	0	0	0	0	0	0	1	0	0	0	0	0	0	0	0	0	0	0	0	0	0	0	0	0	0	0	0	0	0	0	0	0	0	0	0	0	0	0	0	0	0	0	0	0	0	0	0	0	0	0	0	0	0	0			ASV_001033	0	0	0	0	0	0	0	0	0	0	0	0	1	0	0	0	0	0	0	0	0	0	0	0	0	0	0	0	0	0	0	0	0	0	0	0	0	0	0	0	0	0	0	0	0	0	0	0	0	0	0	0	0	0	0	0	0	0	0	0	0	0
ASV_001077	0	0	0	0	0	0	0	0	0	0	0	0	0	50	0	0	0	0	0	0	0	0	0	0	0	0	0	0	0	0	0	0	0	0	0	0	0	0	0	0	0	0	0	0	0	0	0	0	0	0	0	0	0	0	0	0	0	0	0	0	50	k__Fungi;p__Ascomycota;c__Dothideomycetes;o__Capnodiales;f__Extremaceae;g__Extremus;s__Extremus_antarcticus;	TTAAGTTCAGCGGGTATCCCTACCCGATCCGAGGTCAACCTGTGATAAGAGGTTTAACGGCGCGTCCGGTCGTCCTCGCCAGCGAATTGAATGACCACAACGCTGAGATTCGAACCGTCCAGCCGATGAATTAGGGGCGCGGGATCTCCCGACGCCCAATACCAAGCCAGGCTTGATTGGTGTAATGACGCTCGAACGGGCATGCCCTTCGGAATGCCAAAGGGCGCAATGTGCGTT	Fungi	Ascomycota	Dothideomycetes	Capnodiales	Extremaceae	Extremus	Extremus_antarcticus	Extremus	13	Saprotroph	Undefined Saprotroph	Microfungus	NULL	Possible	NULL	Quaedvlieg W, et al. 2014. Persoonia 33:1-40 (http://doi.org/10.3767/003158514X681981)							k__Fungi;p__Ascomycota;c__Dothideomycetes;o__Capnodiales;f__Extremaceae;g__Extremus;s__Extremus_antarcticus;	Fungi	Ascomycota	Dothideomycetes	Capnodiales	Extremaceae	Extremus	Extremus_antarcticus	jrk03116	Ascomycota	Dothideomycetes	Capnodiales	Extremaceae		unspecified_saprotroph	rock-inhabiting				soil		non-aquatic			filamentous_mycelium	perithecium_(hymenium_hidden,_narrow_opening)	closed								ASV_001077	0	0	0	0	0	0	0	0	0	0	0	0	0	1	0	0	0	0	0	0	0	0	0	0	0	0	0	0	0	0	0	0	0	0	0	0	0	0	0	0	0	0	0	0	0	0	0	0	0	0	0	0	0	0	0	0	0	0	0	0			ASV_001077	0	0	0	0	0	0	0	0	0	0	0	0	0	1	0	0	0	0	0	0	0	0	0	0	0	0	0	0	0	0	0	0	0	0	0	0	0	0	0	0	0	0	0	0	0	0	0	0	0	0	0	0	0	0	0	0	0	0	0	0	0	0
ASV_000921	0	0	0	0	0	0	0	0	0	0	13	0	0	0	0	0	0	0	0	0	0	0	0	0	0	0	0	0	0	0	0	0	0	0	0	0	0	0	0	0	6	4	4	15	7	0	0	0	0	0	0	0	0	0	0	0	0	0	0	0	49	k__Fungi;p__Ascomycota;c__Dothideomycetes;o__Pleosporales;f__Leptosphaeriaceae;g__Leptosphaeria;s__Leptosphaeria_maculans;	TTAAGTTCAGCGGGTATCCCTACCTGATCCGAGGTCAAGAGCTTAAAAAGTGTCTTGATGGATGCCAACAACCATGACAAGAGGCGCAAAATGTGCTGCGCTCCAGGCCAATGTGCCGGCTGCCAATTGTTTCAAGGCGAGTCCCAAGTGGAACAAACACCCAACACCAAGCAGAGCTTGAGGGTACAAATGACGCTCGAACAGGCATGCCCCATGGAATACCAAGGGGCGCAATGTGCGTT	Fungi	Ascomycota	Dothideomycetes	Pleosporales	Leptosphaeriaceae	Leptosphaeria	Leptosphaeria_maculans	Leptosphaeria	13	Pathotroph	Plant Pathogen	NULL	NULL	Probable	NULL	Tedersoo L, et al. 2014. Science 346:1256688							k__Fungi;p__Ascomycota;c__Dothideomycetes;o__Pleosporales;f__Leptosphaeriaceae;g__Leptosphaeria;s__Leptosphaeria_maculans;	Fungi	Ascomycota	Dothideomycetes	Pleosporales	Leptosphaeriaceae	Leptosphaeria	Leptosphaeria_maculans	jrk04624	Ascomycota	Dothideomycetes	Pleosporales	Leptosphaeriaceae		plant_pathogen	wood_saprotroph		no_endophytic_capacity	wood_pathogen	wood		partly_aquatic			filamentous_mycelium	perithecium_(hymenium_hidden,_narrow_opening)	closed								ASV_000921	0	0	0	0	0	0	0	0	0	0	1	0	0	0	0	0	0	0	0	0	0	0	0	0	0	0	0	0	0	0	0	0	0	0	0	0	0	0	0	0	1	1	1	1	1	0	0	0	0	0	0	0	0	0	0	0	0	0	0	0			ASV_000921	0	0	0	0	0	0	0	0	0	0	1	0	0	0	0	0	0	0	0	0	0	0	0	0	0	0	0	0	0	0	0	0	0	0	0	0	0	0	0	0	0	0	1	1	1	1	1	0	0	0	0	0	0	0	0	0	0	0	0	0	0	0
ASV_000937	0	0	0	0	0	0	0	0	0	0	0	0	0	0	0	0	0	0	0	0	0	0	0	0	0	0	0	0	0	0	0	0	0	0	0	0	0	0	0	0	7	0	0	13	29	0	0	0	0	0	0	0	0	0	0	0	0	0	0	0	49	k__Fungi;k__Fungi_unclassified;k__Fungi_unclassified;k__Fungi_unclassified;k__Fungi_unclassified;k__Fungi_unclassified;k__Fungi_unclassified;	TTAAGTTCAGCGGGTATCCCTACCTGATCCGAGGTCAACCTTTGGAAGTGACCGGCCCGTGAGGGTCGGTCGGTTCAGCTCGGCTGGAGACTCACACAGCACGGACGTCTGGATCGGGGCTTGCGGCCCTCCTCTTTTCTGCTACGCCCGGCGGTGCTCGACTCTGCCGACTCCTTTGGGGCACGCCCGGCCGTGAGACCGGGCGACGCCCATTGCCAAGCCAGGCTTGATTGGTGTAATGACGCTCGAACAGGCATGCCCCCCGGAATGCCGGAGGGCGCAATGTGCGTT	Fungi							-	-	-	-	-	-	-	Unassigned	-							k__Fungi;k__Fungi_unclassified;k__Fungi_unclassified;k__Fungi_unclassified;k__Fungi_unclassified;k__Fungi_unclassified;k__Fungi_unclassified;	Fungi							NA	NA	NA	NA	NA	NA	NA	NA	NA	NA	NA	NA	NA	NA	NA	NA	NA	NA	NA	NA	NA	NA	NA				ASV_000937	0	0	0	0	0	0	0	0	0	0	0	0	0	0	0	0	0	0	0	0	0	0	0	0	0	0	0	0	0	0	0	0	0	0	0	0	0	0	0	0	1	0	0	1	1	0	0	0	0	0	0	0	0	0	0	0	0	0	0	0			ASV_000937	0	0	0	0	0	0	0	0	0	0	0	0	0	0	0	0	0	0	0	0	0	0	0	0	0	0	0	0	0	0	0	0	0	0	0	0	0	0	0	0	0	0	1	0	0	1	1	0	0	0	0	0	0	0	0	0	0	0	0	0	0	0
ASV_000949	0	0	0	0	0	0	0	0	0	0	0	0	0	0	0	0	0	0	0	0	0	0	0	0	0	0	0	0	49	0	0	0	0	0	0	0	0	0	0	0	0	0	0	0	0	0	0	0	0	0	0	0	0	0	0	0	0	0	0	0	49	k__Fungi;k__Fungi_unclassified;k__Fungi_unclassified;k__Fungi_unclassified;k__Fungi_unclassified;k__Fungi_unclassified;k__Fungi_unclassified;	TTAAGTTCAGCGGGTGGTCTTGTCTGATCTCAGGTCAAAAGGGTGTGTGCGGGGCGGGCTCTCTCGAGCCGCACGCCCGCAGGTTTCCTGCTTGGCCGCGCTGGGACCGGCCTCTTTCGCTCGCCAGGCGGTCGGTGCGACAGCGGCATGCAGCTTACGAAGCCACCTACCAAGCTGGCGCCCCGTGCTGGGAGAGGGGGTGACCGGCAGCAAGCCCTGTGCTTCAGCCGACCCGGCGCTGTGTTTCAAGCAGCCGAGACGGCCACATCCGTCCCAGGCCCCGGCCCAGGCCCCTTGCGGGGTGGGTCGGGGAGGGGCGAGGGGTGAGCTGACGCTGAGACAGGCATACTCTCGGCCGAAGCCTTGAGTGCAATATGCGTT	Fungi							-	-	-	-	-	-	-	Unassigned	-							k__Fungi;k__Fungi_unclassified;k__Fungi_unclassified;k__Fungi_unclassified;k__Fungi_unclassified;k__Fungi_unclassified;k__Fungi_unclassified;	Fungi							NA	NA	NA	NA	NA	NA	NA	NA	NA	NA	NA	NA	NA	NA	NA	NA	NA	NA	NA	NA	NA	NA	NA				ASV_000949	0	0	0	0	0	0	0	0	0	0	0	0	0	0	0	0	0	0	0	0	0	0	0	0	0	0	0	0	1	0	0	0	0	0	0	0	0	0	0	0	0	0	0	0	0	0	0	0	0	0	0	0	0	0	0	0	0	0	0	0			ASV_000949	0	0	0	0	0	0	0	0	0	0	0	0	0	0	0	0	0	0	0	0	0	0	0	0	0	0	0	0	1	0	0.2	1	0	0	0	0	0	0	0	0	0	0	0	0	0	0	0	0	0	0	0	0	0	0	0	0	0	0	0	0	0	0
ASV_000985	0	0	0	0	0	0	0	0	0	0	0	0	0	0	0	0	0	0	0	0	0	0	0	0	0	49	0	0	0	0	0	0	0	0	0	0	0	0	0	0	0	0	0	0	0	0	0	0	0	0	0	0	0	0	0	0	0	0	0	0	49	k__Fungi;k__Fungi_unclassified;k__Fungi_unclassified;k__Fungi_unclassified;k__Fungi_unclassified;k__Fungi_unclassified;k__Fungi_unclassified;	TTAAGTTCAGCGGGTATCCCTACCCGATCCGAGGTCAACCTTTAGATATGATATGTTTAACGGCGATGGACCACCCTTTCCCAAAGCGAATTTGATCCACAACGCTGAGTTCGGAGTTTTCCAGCCGCGAGACATTGAGGTCGGGATCGCCTCCCTGACCCAATACCAAGCCTGGCTTGATTGGTGAAATGACGCTCGAACGGGCATGCCCCTCGGAATACCAAAGGGCGCAATGTGCGTT	Fungi							-	-	-	-	-	-	-	Unassigned	-							k__Fungi;k__Fungi_unclassified;k__Fungi_unclassified;k__Fungi_unclassified;k__Fungi_unclassified;k__Fungi_unclassified;k__Fungi_unclassified;	Fungi							NA	NA	NA	NA	NA	NA	NA	NA	NA	NA	NA	NA	NA	NA	NA	NA	NA	NA	NA	NA	NA	NA	NA				ASV_000985	0	0	0	0	0	0	0	0	0	0	0	0	0	0	0	0	0	0	0	0	0	0	0	0	0	1	0	0	0	0	0	0	0	0	0	0	0	0	0	0	0	0	0	0	0	0	0	0	0	0	0	0	0	0	0	0	0	0	0	0			ASV_000985	0	0	0	0	0	0	0	0	0	0	0	0	0	0	0	0	0	0	0	0	0	0	0	0	0	1	0	0	0	0	0.2	1	0	0	0	0	0	0	0	0	0	0	0	0	0	0	0	0	0	0	0	0	0	0	0	0	0	0	0	0	0	0
ASV_001012	0	0	0	0	0	0	0	0	0	0	0	0	0	0	49	0	0	0	0	0	0	0	0	0	0	0	0	0	0	0	0	0	0	0	0	0	0	0	0	0	0	0	0	0	0	0	0	0	0	0	0	0	0	0	0	0	0	0	0	0	49	k__Fungi;p__Basidiomycota;c__Exobasidiomycetes;o__Exobasidiales;f__Exobasidiaceae;g__Exobasidium;s__Exobasidium_pieridis-ovalifoliae;	TTAAGTTCAGCGGGTAGTCCTACCTGATTTGAGGCCAATAGAAATAAATTTATCTCATTGGATAAAAAAGTTAGAAGCAAACTTCATATTACGAGAGTTCAAAATGTTACTTAACAACTCTGCTGAAATCCAGCTAATTCATTTAAAGTAAGCTTGTGTTCGTAACAAACCGCAAGCAGACTCAAGGACCTGACTTGTTACATCTTAATTAAAAAATATAAAAGCAGAGATATTCAAGACTCTCAAACAGGCATGCTCCAAGGAATACCAAGGAGCGCAAGGTGCGTT	Fungi	Basidiomycota	Exobasidiomycetes	Exobasidiales	Exobasidiaceae	Exobasidium	Exobasidium_pieridis-ovalifoliae	Exobasidium	13	Pathotroph	Plant Pathogen	NULL	NULL	Probable	NULL	Tedersoo L, et al. 2014. Science 346:1256688							k__Fungi;p__Basidiomycota;c__Exobasidiomycetes;o__Exobasidiales;f__Exobasidiaceae;g__Exobasidium;s__Exobasidium_pieridis-ovalifoliae;	Fungi	Basidiomycota	Exobasidiomycetes	Exobasidiales	Exobasidiaceae	Exobasidium	Exobasidium_pieridis-ovalifoliae	jrk03101	Basidiomycota	Exobasidiomycetes	Exobasidiales	Exobasidiaceae		plant_pathogen			no_endophytic_capacity	leaf/fruit/seed_pathogen			non-aquatic			filamentous_mycelium	none	none								ASV_001012	0	0	0	0	0	0	0	0	0	0	0	0	0	0	1	0	0	0	0	0	0	0	0	0	0	0	0	0	0	0	0	0	0	0	0	0	0	0	0	0	0	0	0	0	0	0	0	0	0	0	0	0	0	0	0	0	0	0	0	0			ASV_001012	0	0	0	0	0	0	0	0	0	0	0	0	0	0	1	0	0	0	0	0	0	0	0	0	0	0	0	0	0	0	0	0	0	0	0	0	0	0	0	0	0	0	0	0	0	0	0	0	0	0	0	0	0	0	0	0	0	0	0	0	0	0
ASV_000869	0	0	0	0	0	0	0	0	0	0	0	0	0	0	0	0	0	0	0	0	0	0	0	0	0	0	48	0	0	0	0	0	0	0	0	0	0	0	0	0	0	0	0	0	0	0	0	0	0	0	0	0	0	0	0	0	0	0	0	0	48	k__Fungi;p__Ascomycota;c__Leotiomycetes;o__Rhytismatales;f__Rhytismataceae;g__Lophodermium;s__Lophodermium_piceae;	TTAAGTTCAGCGGGTATCCCTACCTGATCCGAGGTCAACCTTGATGGTGGGGGTTGGCTGGCAGGCCACGCACTGAGTCCACAAGCGGCGAGTATTACTACGCTTAGGGTCAGACGGTGCCGCCACTGACTTTGAGGCAGGCCCTACAGGGCGAGCCCAACACCAAGCAGTGCTTGAGGGTTGTAATGACGCTCGAACAGGCATGCCCCCCGGAATACCAGAGGGCGCAATGTGCGTT	Fungi	Ascomycota	Leotiomycetes	Rhytismatales	Rhytismataceae	Lophodermium	Lophodermium_piceae	Lophodermium	13	Pathotroph	Plant Pathogen	NULL	NULL	Probable	NULL	Tedersoo L, et al. 2014. Science 346:1256688							k__Fungi;p__Ascomycota;c__Leotiomycetes;o__Rhytismatales;f__Rhytismataceae;g__Lophodermium;s__Lophodermium_piceae;	Fungi	Ascomycota	Leotiomycetes	Rhytismatales	Rhytismataceae	Lophodermium	Lophodermium_piceae	jrk04797	Ascomycota	Leotiomycetes	Rhytismatales	Rhytismataceae		plant_pathogen	litter_saprotroph		foliar_endophyte	leaf/fruit/seed_pathogen	leaf/fruit/seed		partly_freshwater_(partly_non-aquatic)			filamentous_mycelium	apothecium_(hymenium_on_surface)	smooth								ASV_000869	0	0	0	0	0	0	0	0	0	0	0	0	0	0	0	0	0	0	0	0	0	0	0	0	0	0	1	0	0	0	0	0	0	0	0	0	0	0	0	0	0	0	0	0	0	0	0	0	0	0	0	0	0	0	0	0	0	0	0	0			ASV_000869	0	0	0	0	0	0	0	0	0	0	0	0	0	0	0	0	0	0	0	0	0	0	0	0	0	0	1	0	0	0	0.2	1	0	0	0	0	0	0	0	0	0	0	0	0	0	0	0	0	0	0	0	0	0	0	0	0	0	0	0	0	0	0
ASV_000963	0	0	0	0	0	0	0	0	0	0	0	0	0	0	0	35	0	0	0	0	0	0	0	0	0	0	0	0	0	0	0	0	13	0	0	0	0	0	0	0	0	0	0	0	0	0	0	0	0	0	0	0	0	0	0	0	0	0	0	0	48	k__Fungi;k__Fungi_unclassified;k__Fungi_unclassified;k__Fungi_unclassified;k__Fungi_unclassified;k__Fungi_unclassified;k__Fungi_unclassified;	TTAAGTTCAGGGGGTATCCCTACCTGATCCGAGGTCAAACAGAAGAAGCGGGCGAGGGAGGAGATCCCCCGGAAAGGCTTTTGACACCTCTCCTAGGGACCATCACTTCCCCCCTCCCGTGGTTTTAGCCGGACATCACCACCGGACCCATCAGCCTGGAGATTCACTGGGGTCAGGGCCGGCGGCGGCCTCCGCAGGTCTTTCGGGCCTACCCTATCGCGGGTAATGGAAGCCCAAAACCAAGCCTGGGGCTGGATTTTGAAATGACGCTCGGACAGGCATGCCCCTCGGAATACCAAGGGGCGCAATGTGCGTT	Fungi							-	-	-	-	-	-	-	Unassigned	-							k__Fungi;k__Fungi_unclassified;k__Fungi_unclassified;k__Fungi_unclassified;k__Fungi_unclassified;k__Fungi_unclassified;k__Fungi_unclassified;	Fungi							NA	NA	NA	NA	NA	NA	NA	NA	NA	NA	NA	NA	NA	NA	NA	NA	NA	NA	NA	NA	NA	NA	NA				ASV_000963	0	0	0	0	0	0	0	0	0	0	0	0	0	0	0	1	0	0	0	0	0	0	0	0	0	0	0	0	0	0	0	0	1	0	0	0	0	0	0	0	0	0	0	0	0	0	0	0	0	0	0	0	0	0	0	0	0	0	0	0			ASV_000963	0	0	0	0	0	0	0	0	0	0	0	0	0	0	0	1	0	0	0	0	0	0	0	0	0	0	0	0	0	0	0	0	0	0	1	0	0	0	0	0	0	0	0	0	0	0	0	0	0	0	0	0	0	0	0	0	0	0	0	0	0	0
ASV_000972	0	0	0	0	0	0	0	0	0	0	0	35	0	0	0	5	0	0	0	0	0	0	0	0	0	0	3	0	0	0	0	0	0	0	0	0	0	0	0	0	0	0	0	0	0	5	0	0	0	0	0	0	0	0	0	0	0	0	0	0	48	k__Fungi;p__Ascomycota;c__Lecanoromycetes;o__Lecanorales;f__Lecanoraceae;g__Lecanora;g__Lecanora_unclassified;	TTAAGTTCAGCGGGTATCCCTACCTGATCCGAGGTCAATCATTGAAAATAATAGGCTTGCTGGCCGGTCGCGACGCGAACTTCCAAAGCGGGAGAAAATTTACTACGCTCGAAGACGCGCCGGGCCGCCACTGACTTTCGGGTCCGCCCGGGGGGCGAGGCCCAATACCAAGCAGAGCTTGAGGGGTGCAATGACGCTCGAACAGGCATGCCCCCCGGAATACCGAGGGGCGCAATGTGCGTT	Fungi	Ascomycota	Lecanoromycetes	Lecanorales	Lecanoraceae	Lecanora		Lecanora	13	Symbiotroph	Lichenized	Thallus	NULL	Highly Probable	NULL	Esslinger TL. 2014. North Dakota State University (http://www.ndsu.edu/pubweb/~esslinge/chcklst/chcklst7.htm)							k__Fungi;p__Ascomycota;c__Lecanoromycetes;o__Lecanorales;f__Lecanoraceae;g__Lecanora;g__Lecanora_unclassified;	Fungi	Ascomycota	Lecanoromycetes	Lecanorales	Lecanoraceae	Lecanora		jrk04523	Ascomycota	Lecanoromycetes	Lecanorales	Lecanoraceae		lichenized							non-aquatic			thallus_photosynthetic	apothecium_(hymenium_on_surface)	smooth			chlorococcoid					ASV_000972	0	0	0	0	0	0	0	0	0	0	0	1	0	0	0	1	0	0	0	0	0	0	0	0	0	0	1	0	0	0	0	0	0	0	0	0	0	0	0	0	0	0	0	0	0	1	0	0	0	0	0	0	0	0	0	0	0	0	0	0			ASV_000972	0	0	0	0	0	0	0	0	0	0	0	1	0	0	0	1	0	0	0	0	0	0	0	0	0	0	1	0	0	0	0.2	1	0	0	0	0	0	0	0	0	0	0	0	0	0	0	0	1	0	0	0	0	0	0	0	0	0	0	0	0	0	0
ASV_000976	0	0	0	0	0	0	0	0	9	0	0	0	0	0	0	0	0	10	0	0	0	0	0	0	0	0	0	0	0	0	0	0	0	0	0	8	0	19	2	0	0	0	0	0	0	0	0	0	0	0	0	0	0	0	0	0	0	0	0	0	48	k__Fungi;k__Fungi_unclassified;k__Fungi_unclassified;k__Fungi_unclassified;k__Fungi_unclassified;k__Fungi_unclassified;k__Fungi_unclassified;	TTAAGTTCAGCGGGTATCCCCGCCTGATCCGAGGTCAACCTGAAAAAGAGGTGTTGTTAACGGCGTGCCTCGCCCGCGCCCCGAAGCGAAAAGGAGTTCCACAACGCTAGGAGACGGACGACTCAGCCGGCGACATTCAGGCGTGCGGCAGGCGCAGCACCCAATACCAAGCAGAGCTTGAGTGGTGTAATGACGCTCGAACAGGCGTGCCCTAAGGAATACCAAAGGGCGCAATATGCGTT	Fungi							-	-	-	-	-	-	-	Unassigned	-							k__Fungi;k__Fungi_unclassified;k__Fungi_unclassified;k__Fungi_unclassified;k__Fungi_unclassified;k__Fungi_unclassified;k__Fungi_unclassified;	Fungi							NA	NA	NA	NA	NA	NA	NA	NA	NA	NA	NA	NA	NA	NA	NA	NA	NA	NA	NA	NA	NA	NA	NA				ASV_000976	0	0	0	0	0	0	0	0	1	0	0	0	0	0	0	0	0	1	0	0	0	0	0	0	0	0	0	0	0	0	0	0	0	0	0	1	0	1	1	0	0	0	0	0	0	0	0	0	0	0	0	0	0	0	0	0	0	0	0	0			ASV_000976	0	0	0	0	0	0	0	0	1	0	0	0	0	0	0	0	0	1	0	0	0	0	0	0	0	0	0	0	0	0	0	0	0	0	0	0	0	1	0	1	1	0	0	0	0	0	0	0	0	0	0	0	0	0	0	0	0	0	0	0	0	0
ASV_000978	0	0	0	0	0	0	0	0	0	0	0	0	0	0	0	0	0	4	0	0	0	0	0	4	0	0	0	0	0	0	5	5	15	0	15	0	0	0	0	0	0	0	0	0	0	0	0	0	0	0	0	0	0	0	0	0	0	0	0	0	48	k__Fungi;p__Ascomycota;c__Sordariomycetes;o__Diaporthales;f__Melanconidaceae;g__Melanconiella;s__Melanconiella_carpinicola;	TTAAGTTCAGCGGGTATTCCTACCTGATCCGAGGTCAACTTTCAGAAGGTGCGTGATAGCGGGTTTTACGGCGAGTGCACCGCCGAGCCGGCCCGGGCGAGAAGGAGATTACTTCACCCGGGGGTCTCAGCGAGCACGCCACTGAATTTAAGGGCTAGCCTTTTCACGGGCTATGCCCCAACACCAAGCGCTGAAGCTTGAGGGGTTGAAATGACGCTCGAACAGGCATGCCCGCCGGAATTCCAGCGGGCGCAATGTGCGTT	Fungi	Ascomycota	Sordariomycetes	Diaporthales	Melanconidaceae	Melanconiella	Melanconiella_carpinicola	Melanconiella	13	Saprotroph	Undefined Saprotroph	Microfungus	NULL	Probable	NULL	Tedersoo L, et al. 2014. Science 346:1256688							k__Fungi;p__Ascomycota;c__Sordariomycetes;o__Diaporthales;f__Melanconidaceae;g__Melanconiella;s__Melanconiella_carpinicola;	Fungi	Ascomycota	Sordariomycetes	Diaporthales	Melanconidaceae	Melanconiella	Melanconiella_carpinicola	jrk05007	Ascomycota	Sordariomycetes	Diaporthales	Melanconiellaceae		wood_saprotroph					wood		non-aquatic			filamentous_mycelium	perithecium_(hymenium_hidden,_narrow_opening)	closed								ASV_000978	0	0	0	0	0	0	0	0	0	0	0	0	0	0	0	0	0	1	0	0	0	0	0	1	0	0	0	0	0	0	1	1	1	0	1	0	0	0	0	0	0	0	0	0	0	0	0	0	0	0	0	0	0	0	0	0	0	0	0	0			ASV_000978	0	0	0	0	0	0	0	0	0	0	0	0	0	0	0	0	0	1	0	0	0	0	0	1	0	0	0	0	0	0	0	0	1	1	1	0	1	0	0	0	0	0	0	0	0	0	0	0	0	0	0	0	0	0	0	0	0	0	0	0	0	0
ASV_000979	0	0	0	0	0	0	0	0	0	0	0	0	0	0	0	0	0	0	0	0	0	0	0	0	0	0	0	0	0	0	0	0	0	0	0	0	0	0	0	0	0	0	0	48	0	0	0	0	0	0	0	0	0	0	0	0	0	0	0	0	48	k__Fungi;p__Ascomycota;c__Leotiomycetes;o__Rhytismatales;f__Rhytismataceae;g__Lophodermium;s__Lophodermium_conigenum;	TTAAGTTCAGCGGGTATCCCTACCTGATCCGAGGTCAACCTTGTGTGGGGGTTGTATGACGGCGCTTGCCACCCTTCCCTAACAGCGACGAGCATTACTGCGCTGAAGGTCGGACGGCGGCCGCCACTGATTTTGAAGCGAGCCCCGGGTAAGCGGGGCGGGCTCAACACCAAGCAGAGCTTGAGGGTTGTAATGACGCTCGAACAGGCATGCCCCCCGGAATACCGGGGGGCGCAATGTGCGTT	Fungi	Ascomycota	Leotiomycetes	Rhytismatales	Rhytismataceae	Lophodermium	Lophodermium_conigenum	Lophodermium	13	Pathotroph	Plant Pathogen	NULL	NULL	Probable	NULL	Tedersoo L, et al. 2014. Science 346:1256688							k__Fungi;p__Ascomycota;c__Leotiomycetes;o__Rhytismatales;f__Rhytismataceae;g__Lophodermium;s__Lophodermium_conigenum;	Fungi	Ascomycota	Leotiomycetes	Rhytismatales	Rhytismataceae	Lophodermium	Lophodermium_conigenum	jrk04797	Ascomycota	Leotiomycetes	Rhytismatales	Rhytismataceae		plant_pathogen	litter_saprotroph		foliar_endophyte	leaf/fruit/seed_pathogen	leaf/fruit/seed		partly_freshwater_(partly_non-aquatic)			filamentous_mycelium	apothecium_(hymenium_on_surface)	smooth								ASV_000979	0	0	0	0	0	0	0	0	0	0	0	0	0	0	0	0	0	0	0	0	0	0	0	0	0	0	0	0	0	0	0	0	0	0	0	0	0	0	0	0	0	0	0	1	0	0	0	0	0	0	0	0	0	0	0	0	0	0	0	0			ASV_000979	0	0	0	0	0	0	0	0	0	0	0	0	0	0	0	0	0	0	0	0	0	0	0	0	0	0	0	0	0	0	0	0	0	0	0	0	0	0	0	0	0	0	0	0	0	1	0	0	0	0	0	0	0	0	0	0	0	0	0	0	0	0
ASV_000986	0	0	0	0	0	0	0	0	0	0	0	0	0	0	0	0	0	0	0	0	0	0	0	0	0	0	0	0	0	0	0	0	0	0	0	0	0	0	0	0	0	0	0	0	0	4	20	0	0	24	0	0	0	0	0	0	0	0	0	0	48	k__Fungi;p__Ascomycota;c__Dothideomycetes;o__Dothideales;f__Aureobasidiaceae;f__Aureobasidiaceae_unclassified;f__Aureobasidiaceae_unclassified;	TTAAGTTCAGCGGGTATCCCTACCTGATCCGAGGTCAACCTGAAAAAATTGTGGTTTGTTTGACGGCAGAAGTCCCGCCGGGCTCCTCGGACGTTATTAGAAATTCTACTACGCCCAAAGCCGGTGAGGCTCCGCCGAAGGGTTTGGGGCGCGGCCGCCGCGTGGGCGGGGCCGGACGCCCAATACCAAGCAGTGCTTGATTGGTGAAATGACGCTCGAACAGGCATGCCCCTCGGAATACCAAGGGGCGCAATGTGCGTT	Fungi	Ascomycota	Dothideomycetes	Dothideales	Aureobasidiaceae			Aureobasidiaceae	9	Pathotroph-Saprotroph-Symbiotroph	Animal Pathogen-Endophyte-Epiphyte-Plant Pathogen-Undefined Saprotroph	Facultative Yeast	NULL	Possible	NULL	Costa IPMW, et al. 2012. Mycotaxon 119:26; Tedersoo L, et al. 2014. Science 346:1256688; Wachowska U, Glowacka K. 2014. Biocontrol 59:pp 635-645; Irinyia L, Lacknerb M, de Hoog GS, Meyer W. 2016. Fungal Biology 120:125-136; http://www.apsnet.org/publications/commonnames/Pages/default.aspx							k__Fungi;p__Ascomycota;c__Dothideomycetes;o__Dothideales;o__Dothideales_unclassified;o__Dothideales_unclassified;o__Dothideales_unclassified;	Fungi	Ascomycota	Dothideomycetes	Dothideales				NA	NA	NA	NA	NA	NA	NA	NA	NA	NA	NA	NA	NA	NA	NA	NA	NA	NA	NA	NA	NA	NA	NA				ASV_000986	0	0	0	0	0	0	0	0	0	0	0	0	0	0	0	0	0	0	0	0	0	0	0	0	0	0	0	0	0	0	0	0	0	0	0	0	0	0	0	0	0	0	0	0	0	1	1	0	0	1	0	0	0	0	0	0	0	0	0	0			ASV_000986	0	0	0	0	0	0	0	0	0	0	0	0	0	0	0	0	0	0	0	0	0	0	0	0	0	0	0	0	0	0	0	0	0	0	0	0	0	0	0	0	0	0	0	0	0	0	0	1	1	0	0	1	0	0	0	0	0	0	0	0	0	0
ASV_000996	9	0	0	0	0	0	0	0	0	0	0	0	0	0	0	0	0	0	0	0	12	27	0	0	0	0	0	0	0	0	0	0	0	0	0	0	0	0	0	0	0	0	0	0	0	0	0	0	0	0	0	0	0	0	0	0	0	0	0	0	48	k__Fungi;p__Basidiomycota;c__Microbotryomycetes;o__Leucosporidiales;f__Leucosporidiaceae;g__Leucosporidium;s__Leucosporidium_fellii;	TTAAGTTCAGCGGGTAATCCTGTCTGATCTGAGGTCTAATCTAAAGTTGACTTTAAAGTAGTTTGAAGCTTCTACATTTATCTCATCCGGCCACAAGCACAAGGCAAGTGTCCTCAGCGAATAGTCTATTACACTGAGTCAATCCGAGTTCGAATTAGAGTTGCTAATGTTTTACGAACGAGCTAAGATCCGAAGACCAGCAACGTTCAAAATCCAAACACCATCCAATCTACAAGAAACTGGTGGGTTGAAGAGTTCATGACACTCAAACAGACATGCTCCCCGGAATACCAGGGAGCGCAAGGTGCGTT	Fungi	Basidiomycota	Microbotryomycetes	Leucosporidiales	Leucosporidiaceae	Leucosporidium	Leucosporidium_fellii	-	-	-	-	-	-	-	Unassigned	-							k__Fungi;p__Basidiomycota;c__Microbotryomycetes;o__Leucosporidiales;f__Leucosporidiaceae;g__Leucosporidium;s__Leucosporidium_fellii;	Fungi	Basidiomycota	Microbotryomycetes	Leucosporidiales	Leucosporidiaceae	Leucosporidium	Leucosporidium_fellii	jrk04665	Basidiomycota	Microbotryomycetes	Microbotryales	Leucosporidiaceae		soil_saprotroph					soil		partly_aquatic			yeast	none	none								ASV_000996	1	0	0	0	0	0	0	0	0	0	0	0	0	0	0	0	0	0	0	0	1	1	0	0	0	0	0	0	0	0	0	0	0	0	0	0	0	0	0	0	0	0	0	0	0	0	0	0	0	0	0	0	0	0	0	0	0	0	0	0			ASV_000996	1	0	0	0	0	0	0	0	0	0	0	0	0	0	0	0	0	0	0	0	1	1	0	0	0	0	0	0	0	0	0	0	0	0	0	0	0	0	0	0	0	0	0	0	0	0	0	0	0	0	0	0	0	0	0	0	0	0	0	0	0	0
ASV_001009	0	0	0	0	0	0	0	0	0	0	0	0	0	0	0	0	0	0	0	0	0	0	0	0	0	0	0	0	0	0	0	0	0	0	0	0	0	0	0	0	0	0	0	0	0	19	0	6	23	0	0	0	0	0	0	0	0	0	0	0	48	k__Fungi;p__Basidiomycota;c__Tremellomycetes;o__Tremellales;f__Tremellaceae;g__Tremella;s__Tremella_globispora;	TTAAGTTCAGCGGGTAGCCCTACCTGATTTGAGGTCAGAGTGCAAAATATGGGGGGTTATGAGCGGGCCGCCTCGACGAGTGCTTACAACGTCTGTGCGAATCCACTAACACTTTTAAGGCCAGCCGGTCAGGCAAGGCCCAAATCCAACTCACCCCGGGCAAAAACCCGAGGGGTTGAGTCTACATGACACTCAAACAGGCATGCCTTTCGGAATACCAAAAGGCGCAAGGTGCGTT	Fungi	Basidiomycota	Tremellomycetes	Tremellales	Tremellaceae	Tremella	Tremella_globispora	Tremella	13	Pathotroph	Fungal Parasite-Lichen Parasite	Facultative Yeast-Microfungus-Tremelloid	NULL	Probable	NULL	Tedersoo L, et al. 2014. Science 346:1256688							k__Fungi;p__Basidiomycota;c__Tremellomycetes;o__Tremellales;f__Tremellaceae;g__Tremella;s__Tremella_globispora;	Fungi	Basidiomycota	Tremellomycetes	Tremellales	Tremellaceae	Tremella	Tremella_globispora	jrk08933	Basidiomycota	Tremellomycetes	Tremellales	Tremellaceae		mycoparasite		lichen_parasite_some_species			fungal_material		non-aquatic			dimorphic_yeast										ASV_001009	0	0	0	0	0	0	0	0	0	0	0	0	0	0	0	0	0	0	0	0	0	0	0	0	0	0	0	0	0	0	0	0	0	0	0	0	0	0	0	0	0	0	0	0	0	1	0	1	1	0	0	0	0	0	0	0	0	0	0	0			ASV_001009	0	0	0	0	0	0	0	0	0	0	0	0	0	0	0	0	0	0	0	0	0	0	0	0	0	0	0	0	0	0	0	0	0	0	0	0	0	0	0	0	0	0	0	0	0	0	0	1	0	1	1	0	0	0	0	0	0	0	0	0	0	0
ASV_001086	0	0	0	0	0	0	0	0	0	0	0	0	0	48	0	0	0	0	0	0	0	0	0	0	0	0	0	0	0	0	0	0	0	0	0	0	0	0	0	0	0	0	0	0	0	0	0	0	0	0	0	0	0	0	0	0	0	0	0	0	48	k__Fungi;p__Ascomycota;c__Leotiomycetes;o__Helotiales;f__Helotiales_fam_Incertae_sedis;g__Phaeomollisia;s__Phaeomollisia_piceae;	TTAAGTTCAGCGGGTATCCCTACCTGATCCGAGGTCAACCGGTAAAAATTAGGGGGTTCTGGCGAGCCACCGAGGGAACTCTATAGCGGGAGTATGTACTACGCTTAGAGCCCACCGGCGCCGCCACTGCTTTCGAGGGCCGCGAGACCGCGTGCCCCAACACCACGCCAGGCGTGAGTGGTTAAATGACGCTCGAACAGGCATGCCCTGCGGAATACCACAGGGCGCAATGTGCGTT	Fungi	Ascomycota	Leotiomycetes	Helotiales	Helotiales_fam_Incertae_sedis	Phaeomollisia	Phaeomollisia_piceae	Phaeomollisia	13	Saprotroph	Undefined Saprotroph	NULL	NULL	Probable	NULL	Tedersoo L, et al. 2014. Science 346:1256688							k__Fungi;p__Ascomycota;c__Leotiomycetes;o__Helotiales;f__Helotiales_fam_Incertae_sedis;g__Phaeomollisia;s__Phaeomollisia_piceae;	Fungi	Ascomycota	Leotiomycetes	Helotiales	Helotiales_fam_Incertae_sedis	Phaeomollisia	Phaeomollisia_piceae	jrk09889	Ascomycota	Leotiomycetes	Helotiales	Mollisiaceae		foliar_endophyte	wood_saprotroph		foliar_endophyte		wood,leaf/fruit/seed		non-aquatic			filamentous_mycelium	apothecium_(hymenium_on_surface)	smooth								ASV_001086	0	0	0	0	0	0	0	0	0	0	0	0	0	1	0	0	0	0	0	0	0	0	0	0	0	0	0	0	0	0	0	0	0	0	0	0	0	0	0	0	0	0	0	0	0	0	0	0	0	0	0	0	0	0	0	0	0	0	0	0			ASV_001086	0	0	0	0	0	0	0	0	0	0	0	0	0	1	0	0	0	0	0	0	0	0	0	0	0	0	0	0	0	0	0	0	0	0	0	0	0	0	0	0	0	0	0	0	0	0	0	0	0	0	0	0	0	0	0	0	0	0	0	0	0	0
ASV_000927	0	0	0	0	0	0	0	0	0	0	0	0	0	0	0	0	0	0	47	0	0	0	0	0	0	0	0	0	0	0	0	0	0	0	0	0	0	0	0	0	0	0	0	0	0	0	0	0	0	0	0	0	0	0	0	0	0	0	0	0	47	k__Fungi;p__Ascomycota;c__Dothideomycetes;c__Dothideomycetes_unclassified;c__Dothideomycetes_unclassified;c__Dothideomycetes_unclassified;c__Dothideomycetes_unclassified;	TTAAGTTCAGCGGGTATCCCTACCTGATCCGAGGTCAACCTGTAAAAAAAGGGGGGGTCGACGGCGACGCGACGGCCGGCCTCCGGAGCGGGTGTGTATGCCACAACGCTGGGAGACGGTCGGCGCGGCCGAGAGACATTGAGGCGCGCGGCGAGGCCGCGGACGCCCAACACCCAGCGGGGCTGGAGTGGTGTAATGACGCTCGAACAGGCATGCCCCGCGGAATACCACGGGGCGCAATGTGCGTT	Fungi	Ascomycota	Dothideomycetes					-	-	-	-	-	-	-	Unassigned	-							k__Fungi;p__Ascomycota;c__Dothideomycetes;c__Dothideomycetes_unclassified;c__Dothideomycetes_unclassified;c__Dothideomycetes_unclassified;c__Dothideomycetes_unclassified;	Fungi	Ascomycota	Dothideomycetes					NA	NA	NA	NA	NA	NA	NA	NA	NA	NA	NA	NA	NA	NA	NA	NA	NA	NA	NA	NA	NA	NA	NA				ASV_000927	0	0	0	0	0	0	0	0	0	0	0	0	0	0	0	0	0	0	1	0	0	0	0	0	0	0	0	0	0	0	0	0	0	0	0	0	0	0	0	0	0	0	0	0	0	0	0	0	0	0	0	0	0	0	0	0	0	0	0	0			ASV_000927	0	0	0	0	0	0	0	0	0	0	0	0	0	0	0	0	0	0	1	0	0	0	0	0	0	0	0	0	0	0	0	0	0	0	0	0	0	0	0	0	0	0	0	0	0	0	0	0	0	0	0	0	0	0	0	0	0	0	0	0	0	0
ASV_000987	0	10	0	0	0	0	2	0	3	0	0	0	0	0	0	0	0	0	28	0	0	0	0	0	0	0	0	0	0	0	4	0	0	0	0	0	0	0	0	0	0	0	0	0	0	0	0	0	0	0	0	0	0	0	0	0	0	0	0	0	47	k__Fungi;p__Ascomycota;c__Dothideomycetes;o__Pleosporales;f__Phaeosphaeriaceae;g__Phaeosphaeria;s__Phaeosphaeria_caricicola;	TTAAGTTCAGCGGGTATCCCTACCTGATCCGAGGTCAAAAGTGTTAATTTTCTTAATGGGTACCAGTAATAACAAGCTAGAAATGCAATTGTGCTGCGCTTCAAACCAGTATACCGGCTGCCAATATATTTAAGGCGAGTCTAAGCAAAGCAAAGACAAACACCCAACACCAAGCAGAGCTTGAGAGTACAAATGACGCTCGAACAGGCATGCCCCATGGAATACCAAGGGGCGCAATGTGCGTT	Fungi	Ascomycota	Dothideomycetes	Pleosporales	Phaeosphaeriaceae	Phaeosphaeria	Phaeosphaeria_caricicola	Phaeosphaeria	13	Saprotroph	Undefined Saprotroph	NULL	NULL	Probable	NULL	Tedersoo L, et al. 2014. Science 346:1256688							k__Fungi;p__Ascomycota;c__Dothideomycetes;o__Pleosporales;f__Phaeosphaeriaceae;g__Phaeosphaeria;s__Phaeosphaeria_caricicola;	Fungi	Ascomycota	Dothideomycetes	Pleosporales	Phaeosphaeriaceae	Phaeosphaeria	Phaeosphaeria_caricicola	jrk06431	Ascomycota	Dothideomycetes	Pleosporales	Phaeosphaeriaceae		litter_saprotroph			no_endophytic_capacity		leaf/fruit/seed		non-aquatic			filamentous_mycelium	perithecium_(hymenium_hidden,_narrow_opening)	closed								ASV_000987	0	1	0	0	0	0	1	0	1	0	0	0	0	0	0	0	0	0	1	0	0	0	0	0	0	0	0	0	0	0	1	0	0	0	0	0	0	0	0	0	0	0	0	0	0	0	0	0	0	0	0	0	0	0	0	0	0	0	0	0			ASV_000987	0	1	0	0	0	0	1	0	1	0	0	0	0	0	0	0	0	0	1	0	0	0	0	0	0	0	0	0	0	0	0	0	1	0	0	0	0	0	0	0	0	0	0	0	0	0	0	0	0	0	0	0	0	0	0	0	0	0	0	0	0	0
ASV_000989	0	0	0	0	0	0	0	0	0	0	27	0	5	0	0	0	0	0	0	0	0	0	0	0	0	0	0	0	0	0	0	0	0	0	0	0	0	0	0	0	15	0	0	0	0	0	0	0	0	0	0	0	0	0	0	0	0	0	0	0	47	k__Fungi;p__Ascomycota;c__Eurotiomycetes;o__Chaetothyriales;f__Herpotrichiellaceae;f__Herpotrichiellaceae_unclassified;f__Herpotrichiellaceae_unclassified;	TTAAGTTCAGCGGGTATCCCTACCTGATCCGAGGTCAACCTAGAAAATAAATGGGTTTGTGACCGGGTCCTCGGGCGCCCTGATCCAGTACGTGTCCAGTCAAAGAACTCAGTGTACCGGGGGTTCCTGCGAGGCCGCCGTCATTGTCTTTAGGAGGGGTAGAGGCTCGAAAGCCTCCACCGGCCGTCCAACACCAAGCCCGGGGGCTTGAGGGGTGATAATGACGCTCGAACAGGCATGCCCTTCGGAATACCAAAGGGCGCAATGTGCGTT	Fungi	Ascomycota	Eurotiomycetes	Chaetothyriales	Herpotrichiellaceae			Herpotrichiellaceae	9	Pathotroph-Saprotroph	Animal Pathogen-Fungal Parasite-Undefined Saprotroph	Facultative Yeast-Microfungus	NULL	Probable	Mostly saprobic on plants or other fungi, isolated from soil etc., and from medical sources (Cannon & Kirk 2007)	Cannon PF, Kirk PM. 2007. Fungal Families of the World. CAB International, Cambridge							k__Fungi;p__Ascomycota;c__Eurotiomycetes;o__Chaetothyriales;f__Herpotrichiellaceae;f__Herpotrichiellaceae_unclassified;f__Herpotrichiellaceae_unclassified;	Fungi	Ascomycota	Eurotiomycetes	Chaetothyriales	Herpotrichiellaceae			NA	NA	NA	NA	NA	NA	NA	NA	NA	NA	NA	NA	NA	NA	NA	NA	NA	NA	NA	NA	NA	NA	NA				ASV_000989	0	0	0	0	0	0	0	0	0	0	1	0	1	0	0	0	0	0	0	0	0	0	0	0	0	0	0	0	0	0	0	0	0	0	0	0	0	0	0	0	1	0	0	0	0	0	0	0	0	0	0	0	0	0	0	0	0	0	0	0			ASV_000989	0	0	0	0	0	0	0	0	0	0	1	0	1	0	0	0	0	0	0	0	0	0	0	0	0	0	0	0	0	0	0	0	0	0	0	0	0	0	0	0	0	0	1	0	0	0	0	0	0	0	0	0	0	0	0	0	0	0	0	0	0	0
ASV_000993	0	0	0	0	0	0	0	0	0	0	0	0	0	0	0	0	0	0	0	0	0	0	0	0	0	0	0	47	0	0	0	0	0	0	0	0	0	0	0	0	0	0	0	0	0	0	0	0	0	0	0	0	0	0	0	0	0	0	0	0	47	k__Fungi;p__Basidiomycota;c__Tremellomycetes;o__Tremellales;f__Bulleribasidiaceae;g__Vishniacozyma;s__Vishniacozyma_victoriae;	TTAAGTTCAGCGGGTAGCCCTACCTGATTTGAGGCCAGATCATGAATATGTGGGGTTATCAGCCACCCAGAAGGATGAAACGTATTACATCCAAGGTGCTTATGTCTTTAAGGCGAGCCTTTAGCAAGGCAACACCCAATACACCACCACTCAGGCAAAAACCCAAGTGGGGTGAGGTTTCATGACACTCAAACAGGCATGCCCTTCGGAATACCAAAGGGCGCAAGGTGCGTT	Fungi	Basidiomycota	Tremellomycetes	Tremellales	Bulleribasidiaceae	Vishniacozyma	Vishniacozyma_victoriae	Tremellales	7	Pathotroph-Saprotroph-Symbiotroph	Fungal Parasite-Undefined Saprotroph	Tremelloid-Yeast	NULL	Possible	The order contains both teleomorphic and anamorphic species, most of the latter being yeasts	Sterkenburg E, et al. 2015. New Phytologist 207:1145-1158							k__Fungi;p__Basidiomycota;c__Tremellomycetes;o__Tremellales;f__Bulleribasidiaceae;g__Vishniacozyma;s__Vishniacozyma_victoriae;	Fungi	Basidiomycota	Tremellomycetes	Tremellales	Bulleribasidiaceae	Vishniacozyma	Vishniacozyma_victoriae	jrk09352	Basidiomycota	Tremellomycetes	Tremellales	Bulleribasidiaceae		soil_saprotroph		extremophile			soil		non-aquatic			yeast										ASV_000993	0	0	0	0	0	0	0	0	0	0	0	0	0	0	0	0	0	0	0	0	0	0	0	0	0	0	0	1	0	0	0	0	0	0	0	0	0	0	0	0	0	0	0	0	0	0	0	0	0	0	0	0	0	0	0	0	0	0	0	0			ASV_000993	0	0	0	0	0	0	0	0	0	0	0	0	0	0	0	0	0	0	0	0	0	0	0	0	0	0	0	1	0	0	0.2	1	0	0	0	0	0	0	0	0	0	0	0	0	0	0	0	0	0	0	0	0	0	0	0	0	0	0	0	0	0	0
ASV_001010	0	0	0	0	0	0	0	0	0	0	0	0	0	0	0	0	0	0	0	0	0	0	0	0	0	0	0	0	0	0	0	0	0	0	0	0	0	0	0	0	0	0	0	0	0	0	13	0	34	0	0	0	0	0	0	0	0	0	0	0	47	k__Fungi;p__Ascomycota;c__Leotiomycetes;o__Helotiales;f__Helotiaceae;f__Helotiaceae_unclassified;f__Helotiaceae_unclassified;	TTAAGTTCAGCGGGTATCCCTACCTGATCCGAGGTCAACCTGTAAAAATTGGGGGTTGTTGGCCAGCCTCCACCCGGGACTCTGTAGCGAGGAGTATTACTACGCTTAGAGCCGGATGGCGCCGCCACTGATTTTGAGGCCCGCCCGGAGGCGAAGCCCAAGACCCAGCAAGCTGGATTGGTTTAAATGACGCTCGAACAGGCATGCCCCGCGGAATACCACGGGGCGCAATGTGCGTT	Fungi	Ascomycota	Leotiomycetes	Helotiales	Helotiaceae			Helotiaceae	9	Saprotroph-Symbiotroph	Ectomycorrhizal-Fungal Parasite-Plant Pathogen-Wood Saprotroph	Microfungus	NULL	Probable	Usually saprobic on herbaceous or woody tissues, some species fungicolous. A few species are known to form mycorrhizae (Cannon & Kirk 2007)	Cannon PF, Kirk PM. 2007. Fungal Families of the World. CAB International, Cambridge							k__Fungi;p__Ascomycota;c__Leotiomycetes;o__Helotiales;f__Helotiaceae;f__Helotiaceae_unclassified;f__Helotiaceae_unclassified;	Fungi	Ascomycota	Leotiomycetes	Helotiales	Helotiaceae			NA	NA	NA	NA	NA	NA	NA	NA	NA	NA	NA	NA	NA	NA	NA	NA	NA	NA	NA	NA	NA	NA	NA				ASV_001010	0	0	0	0	0	0	0	0	0	0	0	0	0	0	0	0	0	0	0	0	0	0	0	0	0	0	0	0	0	0	0	0	0	0	0	0	0	0	0	0	0	0	0	0	0	0	1	0	1	0	0	0	0	0	0	0	0	0	0	0			ASV_001010	0	0	0	0	0	0	0	0	0	0	0	0	0	0	0	0	0	0	0	0	0	0	0	0	0	0	0	0	0	0	0	0	0	0	0	0	0	0	0	0	0	0	0	0	0	0	0	0	1	0	1	0	0	0	0	0	0	0	0	0	0	0
ASV_001032	0	0	0	0	0	0	0	0	0	0	0	14	0	0	0	0	0	0	0	0	0	0	0	0	0	0	0	0	0	0	0	0	5	0	0	0	0	0	0	0	0	0	0	0	0	7	15	0	0	6	0	0	0	0	0	0	0	0	0	0	47	k__Fungi;p__Basidiomycota;c__Cystobasidiomycetes;o__Cystobasidiales;f__Cystobasidiaceae;g__Cystobasidium;s__Cystobasidium_pinicola;	TTAAGTTCAGCGGGTAGTCCTGACTGATTTGAGGTCTAAAATATAAATGCTATAAAAGCGCATTAGAAGCACCTCTTACTTTTGAAGAAAACGTCCTCAGCGAAATAATTATTACGCCGAGTCAAGCCGTTTATTTCAAATGGGTTGCTCGTGTATTTCAACTGAGCCGGCAATTACGCCGACAGCAGTCATAATCCAAGCCCACGCCCATCTCATTACAAAATAGGGGGGTTGAGAGTTTCATGACACTCAAACAGACATACTCTTCGGAATACCAAAGAGTGCAAGGTGCGTT	Fungi	Basidiomycota	Cystobasidiomycetes	Cystobasidiales	Cystobasidiaceae	Cystobasidium	Cystobasidium_pinicola	Cystobasidium	13	Pathotroph	Fungal Parasite	Facultative Yeast	NULL	Highly Probable	NULL	Kurtzman CP, et al. (eds.) 2011. The Yeasts, a Taxonomic Study. Fifth Edition. Vols 1-3. Elsevier, San Diego							k__Fungi;p__Basidiomycota;c__Cystobasidiomycetes;o__Cystobasidiales;f__Cystobasidiaceae;g__Cystobasidium;s__Cystobasidium_pinicola;	Fungi	Basidiomycota	Cystobasidiomycetes	Cystobasidiales	Cystobasidiaceae	Cystobasidium	Cystobasidium_pinicola	jrk02336	Basidiomycota	Cystobasidiomycetes	Cystobasidiales	Cystobasidiaceae		mycoparasite	fungal_decomposer		no_endophytic_capacity		fungal_material		partly_aquatic		Thelebolales	dimorphic_yeast	none	none								ASV_001032	0	0	0	0	0	0	0	0	0	0	0	1	0	0	0	0	0	0	0	0	0	0	0	0	0	0	0	0	0	0	0	0	1	0	0	0	0	0	0	0	0	0	0	0	0	1	1	0	0	1	0	0	0	0	0	0	0	0	0	0			ASV_001032	0	0	0	0	0	0	0	0	0	0	0	1	0	0	0	0	0	0	0	0	0	0	0	0	0	0	0	0	0	0	0	0	0	0	1	0	0	0	0	0	0	0	0	0	0	0	0	1	1	0	0	1	0	0	0	0	0	0	0	0	0	0
ASV_001044	0	0	0	0	0	0	0	0	0	0	8	0	0	22	0	0	0	0	0	0	0	0	0	0	0	0	0	0	0	0	0	0	0	0	0	0	0	0	0	0	0	0	0	0	0	17	0	0	0	0	0	0	0	0	0	0	0	0	0	0	47	k__Fungi;p__Ascomycota;c__Dothideomycetes;o__Capnodiales;f__Extremaceae;g__Saxophila;s__Saxophila_tyrrhenica;	TTAAGTTCAGCGGGTATCCCTACCCGATCCGAGGTCAACCTGTGATAGAGGTTTAACGGCGCGCCCGGTCGTCCTCGCCAGCGAATTGATGAAACCACAACGCTGAGATTCGAACCGTGCAGCCGACAGATTAGGGGCGCGAGAGGCCTCGCCGCCCAAGACCAAGCCAGGCTTGATGGGTGTAATGACGCTCGAACGGGCATGCCCCCCGGAATGCCAGGGGGCGCAATGTGCGTT	Fungi	Ascomycota	Dothideomycetes	Capnodiales	Extremaceae	Saxophila	Saxophila_tyrrhenica	-	-	-	-	-	-	-	Unassigned	-							k__Fungi;p__Ascomycota;c__Dothideomycetes;o__Capnodiales;f__Extremaceae;g__Saxophila;s__Saxophila_tyrrhenica;	Fungi	Ascomycota	Dothideomycetes	Capnodiales	Extremaceae	Saxophila	Saxophila_tyrrhenica	jrk07826	Ascomycota	Dothideomycetes	Capnodiales	Extremaceae		unspecified_saprotroph	rock-inhabiting				soil		non-aquatic			filamentous_mycelium	perithecium_(hymenium_hidden,_narrow_opening)	closed								ASV_001044	0	0	0	0	0	0	0	0	0	0	1	0	0	1	0	0	0	0	0	0	0	0	0	0	0	0	0	0	0	0	0	0	0	0	0	0	0	0	0	0	0	0	0	0	0	1	0	0	0	0	0	0	0	0	0	0	0	0	0	0			ASV_001044	0	0	0	0	0	0	0	0	0	0	1	0	0	1	0	0	0	0	0	0	0	0	0	0	0	0	0	0	0	0	0	0	0	0	0	0	0	0	0	0	0	0	0	0	0	0	0	1	0	0	0	0	0	0	0	0	0	0	0	0	0	0
ASV_001053	0	0	0	0	0	0	0	0	0	0	7	9	2	4	0	0	0	0	0	0	0	0	0	0	0	0	0	0	0	0	0	0	0	0	0	0	0	0	0	8	0	0	0	0	0	3	0	0	0	14	0	0	0	0	0	0	0	0	0	0	47	k__Fungi;k__Fungi_unclassified;k__Fungi_unclassified;k__Fungi_unclassified;k__Fungi_unclassified;k__Fungi_unclassified;k__Fungi_unclassified;	TTAAGTTCAGCGGGTATCCCTACCTGATCCGAGGTCAACCGGTATATGTATGTGTACGAGGCAGGCAGCCACGGGCATCCTGAGGAACGAGGTGTTTTACTACGCTCCAGGGCTACGCCGGGCACCGCCGATGTCTTTGGGGCCGACCCGGAGGTCGCGGGCCCAATACCAAGCAGAGCTTGAGGGTTGTAATGACGCTCGAACAGGCATGCCCCCCGGAATACCAGAGGGCGCAATGTGCGTT	Fungi							-	-	-	-	-	-	-	Unassigned	-							k__Fungi;k__Fungi_unclassified;k__Fungi_unclassified;k__Fungi_unclassified;k__Fungi_unclassified;k__Fungi_unclassified;k__Fungi_unclassified;	Fungi							NA	NA	NA	NA	NA	NA	NA	NA	NA	NA	NA	NA	NA	NA	NA	NA	NA	NA	NA	NA	NA	NA	NA				ASV_001053	0	0	0	0	0	0	0	0	0	0	1	1	1	1	0	0	0	0	0	0	0	0	0	0	0	0	0	0	0	0	0	0	0	0	0	0	0	0	0	1	0	0	0	0	0	1	0	0	0	1	0	0	0	0	0	0	0	0	0	0			ASV_001053	0	0	0	0	0	0	0	0	0	0	1	1	1	1	0	0	0	0	0	0	0	0	0	0	0	0	0	0	0	0	0	0	0	0	0	0	0	0	0	0	0	1	0	0	0	0	0	1	0	0	0	1	0	0	0	0	0	0	0	0	0	0
ASV_001063	0	0	0	0	0	0	0	0	0	0	0	0	0	0	0	0	0	0	0	0	0	0	0	0	18	0	0	0	0	0	0	0	0	0	0	0	0	0	0	0	0	0	0	0	0	0	0	0	0	0	0	0	0	0	29	0	0	0	0	0	47	k__Fungi;p__Ascomycota;c__Dothideomycetes;o__Capnodiales;f__Cladosporiaceae;g__Cladosporium;g__Cladosporium_unclassified;	TTAAGTTCAGCGGGTATCCCTACCTGATCCGAGGTCAACCTTAGAAATTGGGTTGTTTTACGGCGTAGCCTCCCGAACACCCTTTAGCGAATAGTTTCCACAACGCTTAGGGGACAGAAGACCCAGCCGGTCGATTTGAGGCACGCGGCGGACCGCGTTGCCCAATACCAAGCGAGGCTTGAGTGGTGAAATGACGCTCGAACAGGCATGCCCCCCGGAATACCAGGGGGCGCAATGTGCGTT	Fungi	Ascomycota	Dothideomycetes	Capnodiales	Cladosporiaceae	Cladosporium		Cladosporium	13	Pathotroph-Saprotroph-Symbiotroph	Animal Pathogen-Endophyte-Lichen Parasite-Plant Pathogen-Wood Saprotroph	Microfungus	NULL	Possible	NULL	Seehann G, et al. 1975. List of Fungi in Soft-Rot Tissue Tests. Institute fur Holzbiologie und Holzschutz, Bundesforschungsanstalt fur Forst - und Holzwirtshaft, Hamburg - Lohbrugge, Germany; Lawrey JD, Diederich P. 2016. URL: http://www.lichenicolous.net [24 May 2017]; http://www.apsnet.org/publications/commonnames/Pages/default.aspx							k__Fungi;p__Ascomycota;c__Dothideomycetes;o__Capnodiales;f__Cladosporiaceae;g__Cladosporium;g__Cladosporium_unclassified;	Fungi	Ascomycota	Dothideomycetes	Capnodiales	Cladosporiaceae	Cladosporium		jrk01811	Ascomycota	Dothideomycetes	Capnodiales	Cladosporiaceae		litter_saprotroph	plant_pathogen	hypervariable	foliar_endophyte	leaf/fruit/seed_pathogen	wood,leaf/fruit/seed,soil,dung,animal_material		partly_aquatic	animal_parasite		filamentous_mycelium	perithecium_(hymenium_hidden,_narrow_opening)	closed								ASV_001063	0	0	0	0	0	0	0	0	0	0	0	0	0	0	0	0	0	0	0	0	0	0	0	0	1	0	0	0	0	0	0	0	0	0	0	0	0	0	0	0	0	0	0	0	0	0	0	0	0	0	0	0	0	0	1	0	0	0	0	0			ASV_001063	0	0	0	0	0	0	0	0	0	0	0	0	0	0	0	0	0	0	0	0	0	0	0	0	1	0	0	0	0	0	0	0	0	0	0	0	0	0	0	0	0	0	0	0	0	0	0	0	0	0	0	0	0	0	0	0	1	0	0	0	0	0
ASV_001066	0	0	0	0	0	0	0	0	0	0	0	0	0	0	0	0	0	0	0	0	0	0	0	0	0	0	0	0	0	0	0	0	0	0	0	0	0	0	47	0	0	0	0	0	0	0	0	0	0	0	0	0	0	0	0	0	0	0	0	0	47	k__Fungi;p__Ascomycota;c__Dothideomycetes;o__Myriangiales;f__Myriangiales_fam_Incertae_sedis;g__Endosporium;s__Endosporium_sp;	TTAAGTTCAGCGGGTATTCCTACCTGATCCGAGGTCAACCTTTAAAAAATGTATGGGGTTTGGCGGCTGAAGACCACCCGGCCACACGGACGTTTTGACAGATTCTGCTACGCCCGAAGCCGGATTGACTCCGCCGAAAGGTTTGAGGCCCGCCCGCGTTTGACCGCGGACGAAGGACCTAATGCCAAGCTGTGCTTGATTGGTGTAATGACGCTCGAACAGGCATGCCCCCCGGAATACCAAGGGGCGCAATGTGCGTT	Fungi	Ascomycota	Dothideomycetes	Myriangiales	Myriangiales_fam_Incertae_sedis	Endosporium	Endosporium_sp	Endosporium	13	Saprotroph	Undefined Saprotroph	NULL	NULL	Probable	NULL	Tedersoo L, et al. 2014. Science 346:1256688							k__Fungi;p__Ascomycota;c__Dothideomycetes;o__Myriangiales;f__Myriangiales_fam_Incertae_sedis;g__Endosporium;s__Endosporium_sp;	Fungi	Ascomycota	Dothideomycetes	Myriangiales	Myriangiales_fam_Incertae_sedis	Endosporium	Endosporium_sp	jrk02937	Ascomycota	Dothideomycetes	Dothideomycetes order incertae sedis	Dothideomycetes family incertae sedis		litter_saprotroph					leaf/fruit/seed		non-aquatic			filamentous_mycelium										ASV_001066	0	0	0	0	0	0	0	0	0	0	0	0	0	0	0	0	0	0	0	0	0	0	0	0	0	0	0	0	0	0	0	0	0	0	0	0	0	0	1	0	0	0	0	0	0	0	0	0	0	0	0	0	0	0	0	0	0	0	0	0			ASV_001066	0	0	0	0	0	0	0	0	0	0	0	0	0	0	0	0	0	0	0	0	0	0	0	0	0	0	0	0	0	0	0	0	0	0	0	0	0	0	0	0	1	0	0	0	0	0	0	0	0	0	0	0	0	0	0	0	0	0	0	0	0	0
ASV_001122	0	0	0	0	0	0	0	0	10	0	0	30	0	0	0	0	0	0	0	0	0	0	0	0	0	0	0	0	0	0	7	0	0	0	0	0	0	0	0	0	0	0	0	0	0	0	0	0	0	0	0	0	0	0	0	0	0	0	0	0	47	k__Fungi;p__Ascomycota;c__Dothideomycetes;o__Pleosporales;o__Pleosporales_unclassified;o__Pleosporales_unclassified;o__Pleosporales_unclassified;	TTAAGTTCAGCGGGTATCCCTACCTGATCCGAGGTCAAGCGTTAATATAGACTTGTGGACGCCGCCGTCCTAGGAGAGAGCGCAAAATGTGCTGCGCTCTACAACTAGACGGCTGGCTGCCAATTCATTTGAGGCGAGTTCACGCGTGCAGCGGAACAAACGCCCAACACCCAGCACGGCTGGAGGGTACAAATGACGCTCGAACAGGCATGCCCCATGGAATACCAAGGGGCGCAATGTGCGTT	Fungi	Ascomycota	Dothideomycetes	Pleosporales				-	-	-	-	-	-	-	Unassigned	-							k__Fungi;p__Ascomycota;c__Dothideomycetes;o__Pleosporales;o__Pleosporales_unclassified;o__Pleosporales_unclassified;o__Pleosporales_unclassified;	Fungi	Ascomycota	Dothideomycetes	Pleosporales				NA	NA	NA	NA	NA	NA	NA	NA	NA	NA	NA	NA	NA	NA	NA	NA	NA	NA	NA	NA	NA	NA	NA				ASV_001122	0	0	0	0	0	0	0	0	1	0	0	1	0	0	0	0	0	0	0	0	0	0	0	0	0	0	0	0	0	0	1	0	0	0	0	0	0	0	0	0	0	0	0	0	0	0	0	0	0	0	0	0	0	0	0	0	0	0	0	0			ASV_001122	0	0	0	0	0	0	0	0	1	0	0	1	0	0	0	0	0	0	0	0	0	0	0	0	0	0	0	0	0	0	0	0	1	0	0	0	0	0	0	0	0	0	0	0	0	0	0	0	0	0	0	0	0	0	0	0	0	0	0	0	0	0
ASV_000915	0	0	0	0	0	0	0	0	0	0	0	0	0	0	0	0	0	0	0	0	0	0	0	0	0	0	0	0	46	0	0	0	0	0	0	0	0	0	0	0	0	0	0	0	0	0	0	0	0	0	0	0	0	0	0	0	0	0	0	0	46	k__Fungi;k__Fungi_unclassified;k__Fungi_unclassified;k__Fungi_unclassified;k__Fungi_unclassified;k__Fungi_unclassified;k__Fungi_unclassified;	TTAAGTTCAGCGGGTATCCCTACCTGATCCGAGGTCAACCTTAAAAAGATTAGGGTTGCTGGCAAGCTACCGCGGGACTCTACAGCGAGGAGTATTACTGCGCTGAGAGCCCAACGGCACCGCCACTGTATTTAGAGACCGCTAGAGAGCGAGCCTCAACACCAAGCCAGGCTTGATTGGTATAAATGACGCTCGAACAGGCATGCCCCCCGGAATACCAAGGGGCGCAATGTGCGTT	Fungi							-	-	-	-	-	-	-	Unassigned	-							k__Fungi;k__Fungi_unclassified;k__Fungi_unclassified;k__Fungi_unclassified;k__Fungi_unclassified;k__Fungi_unclassified;k__Fungi_unclassified;	Fungi							NA	NA	NA	NA	NA	NA	NA	NA	NA	NA	NA	NA	NA	NA	NA	NA	NA	NA	NA	NA	NA	NA	NA				ASV_000915	0	0	0	0	0	0	0	0	0	0	0	0	0	0	0	0	0	0	0	0	0	0	0	0	0	0	0	0	1	0	0	0	0	0	0	0	0	0	0	0	0	0	0	0	0	0	0	0	0	0	0	0	0	0	0	0	0	0	0	0			ASV_000915	0	0	0	0	0	0	0	0	0	0	0	0	0	0	0	0	0	0	0	0	0	0	0	0	0	0	0	0	1	0	0.2	1	0	0	0	0	0	0	0	0	0	0	0	0	0	0	0	0	0	0	0	0	0	0	0	0	0	0	0	0	0	0
ASV_000945	0	0	0	0	0	0	0	0	0	0	0	0	0	0	0	0	0	0	0	0	0	0	0	0	0	0	46	0	0	0	0	0	0	0	0	0	0	0	0	0	0	0	0	0	0	0	0	0	0	0	0	0	0	0	0	0	0	0	0	0	46	k__Fungi;p__Ascomycota;c__Lecanoromycetes;o__Caliciales;f__Physciaceae;g__Physcia;s__Physcia_adscendens;	TTAAGTTCAGCGGGTATCCCTACCTGATCCGAGGTCAACCATTGAAAAATAGAAGGGTTGTTCGGCCGGCACGCAGCGAGAGGCTTGCAAAGCGGGATATAAATCTTGCTACGCTTCAAGTCTCACTGGACCGCCACGAAATTGCGGGCACGTCGCGGGGACGAGGCCCAATACCAAGCAGTGCTTGAGGGTTGCAATGACGCTCGAACAGGCATGCCCTTCGGAATACCAAAGGGCGCAATGTGCGTT	Fungi	Ascomycota	Lecanoromycetes	Caliciales	Physciaceae	Physcia	Physcia_adscendens	Physcia	13	Symbiotroph	Lichenized	Thallus	NULL	Highly Probable	NULL	Esslinger TL. 2014. North Dakota State University (http://www.ndsu.edu/pubweb/~esslinge/chcklst/chcklst7.htm)							k__Fungi;p__Ascomycota;c__Lecanoromycetes;o__Caliciales;f__Physciaceae;g__Physcia;s__Physcia_adscendens;	Fungi	Ascomycota	Lecanoromycetes	Caliciales	Physciaceae	Physcia	Physcia_adscendens	jrk06591	Ascomycota	Lecanoromycetes	Caliciales	Physciaceae		lichenized							non-aquatic			thallus_photosynthetic	apothecium_(hymenium_on_surface)	smooth			chlorococcoid					ASV_000945	0	0	0	0	0	0	0	0	0	0	0	0	0	0	0	0	0	0	0	0	0	0	0	0	0	0	1	0	0	0	0	0	0	0	0	0	0	0	0	0	0	0	0	0	0	0	0	0	0	0	0	0	0	0	0	0	0	0	0	0			ASV_000945	0	0	0	0	0	0	0	0	0	0	0	0	0	0	0	0	0	0	0	0	0	0	0	0	0	0	1	0	0	0	0.2	1	0	0	0	0	0	0	0	0	0	0	0	0	0	0	0	0	0	0	0	0	0	0	0	0	0	0	0	0	0	0
ASV_000948	0	0	0	0	0	0	0	0	0	0	0	0	0	0	0	0	0	0	0	0	0	0	0	0	0	11	8	0	0	3	0	0	0	0	0	0	0	0	0	0	9	0	15	0	0	0	0	0	0	0	0	0	0	0	0	0	0	0	0	0	46	k__Fungi;p__Ascomycota;c__Lecanoromycetes;o__Lecanorales;o__Lecanorales_unclassified;o__Lecanorales_unclassified;o__Lecanorales_unclassified;	TTAAGTTCAGCGGGTATCCCTACCTGATCCGAGGTCAATCATTGAAAATTACGATGGGTTTTGGCAAGTCAAAGCAAGAACTTCCAAAGCAGGATAAAATTTACTATGCTTGAAGTCATACTTGACCGCCACTCATTTTCGGACACGTCCTTTCAGACGAAATATCCAATACCAAGCTACGCTTGAGAGACGCAATGACGCTCGAACAGGCATGCTCCCCGGAATACCGAGGAGCGCAATGTGCGTT	Fungi	Ascomycota	Lecanoromycetes	Lecanorales				-	-	-	-	-	-	-	Unassigned	-							k__Fungi;p__Ascomycota;c__Lecanoromycetes;o__Lecanorales;o__Lecanorales_unclassified;o__Lecanorales_unclassified;o__Lecanorales_unclassified;	Fungi	Ascomycota	Lecanoromycetes	Lecanorales				NA	NA	NA	NA	NA	NA	NA	NA	NA	NA	NA	NA	NA	NA	NA	NA	NA	NA	NA	NA	NA	NA	NA				ASV_000948	0	0	0	0	0	0	0	0	0	0	0	0	0	0	0	0	0	0	0	0	0	0	0	0	0	1	1	0	0	1	0	0	0	0	0	0	0	0	0	0	1	0	1	0	0	0	0	0	0	0	0	0	0	0	0	0	0	0	0	0			ASV_000948	0	0	0	0	0	0	0	0	0	0	0	0	0	0	0	0	0	0	0	0	0	0	0	0	0	1	1	0	0	1	0.6	1	0	0	0	0	0	0	0	0	0	0	1	0	1	0	0	0	0	0	0	0	0	0	0	0	0	0	0	0	0	0
ASV_000952	0	0	0	0	0	0	0	0	0	0	0	0	0	0	0	0	0	0	0	0	0	0	0	0	0	0	0	0	0	0	0	0	0	0	0	0	0	0	0	0	1	0	17	0	28	0	0	0	0	0	0	0	0	0	0	0	0	0	0	0	46	k__Fungi;p__Ascomycota;c__Eurotiomycetes;o__Phaeomoniellales;f__Phaeomoniellaceae;g__Phaeomoniella;s__Phaeomoniella_capensis;	TTAAGTTCAGCGGGTATTCCTACCTAATCCGAGGTCAACCTTTGAAAAAAGTGTTTTGTTTAACCAAAACGAAGGCCGGGCCAAGGTAACCACCTCAGTGTATGCTGTATGAGCTCGCTGCACCTGGGGTCATTCTTGACACCGCCATTATCTTTCGGGCCTGTCCTTAACGACAGAAGACCCAATAACAAGCCGGGCTTGAGTGGTGATAATGACGCTCGAATAGGCATGCCCTTCGGAATACCAAAGGGCGCAATGTGCGTT	Fungi	Ascomycota	Eurotiomycetes	Phaeomoniellales	Phaeomoniellaceae	Phaeomoniella	Phaeomoniella_capensis	Phaeomoniella	13	Pathotroph	Plant Pathogen	Microfungus; Facultative Yeast (Tedersoo et al. 2014)	NULL	Highly Probable	Pathotroph isolated from necrosis in Prunus wood (Damm et al. 2010)	Damm U, et al. 2010. Persoonia24:60-80; Tedersoo L, et al. 2014. Science 346:1256688							k__Fungi;p__Ascomycota;c__Eurotiomycetes;o__Phaeomoniellales;f__Phaeomoniellaceae;g__Phaeomoniella;s__Phaeomoniella_capensis;	Fungi	Ascomycota	Eurotiomycetes	Phaeomoniellales	Phaeomoniellaceae	Phaeomoniella	Phaeomoniella_capensis	jrk06402	Ascomycota	Eurotiomycetes	Phaeomoniellales	Celotheliaceae		plant_pathogen				leaf/fruit/seed_pathogen			non-aquatic			dimorphic_yeast										ASV_000952	0	0	0	0	0	0	0	0	0	0	0	0	0	0	0	0	0	0	0	0	0	0	0	0	0	0	0	0	0	0	0	0	0	0	0	0	0	0	0	0	1	0	1	0	1	0	0	0	0	0	0	0	0	0	0	0	0	0	0	0			ASV_000952	0	0	0	0	0	0	0	0	0	0	0	0	0	0	0	0	0	0	0	0	0	0	0	0	0	0	0	0	0	0	0	0	0	0	0	0	0	0	0	0	0	0	1	0	1	0	1	0	0	0	0	0	0	0	0	0	0	0	0	0	0	0
ASV_001007	0	0	0	0	0	0	0	0	0	0	0	0	0	0	0	0	0	0	0	0	0	0	0	0	0	8	4	27	7	0	0	0	0	0	0	0	0	0	0	0	0	0	0	0	0	0	0	0	0	0	0	0	0	0	0	0	0	0	0	0	46	k__Fungi;p__Basidiomycota;c__Tremellomycetes;o__Tremellales;f__Cuniculitremaceae;g__Kockovaella;g__Kockovaella_unclassified;	TTAAGTTCAGCGGGTAGCCCTACCTGATTTGAGGTCAATGTCAAAAGATATGGGGTGTTATGAGCAGGCCCAAGCATCCAGCCGAGACGAAACTTATTACGTCAGGCATAGGTCGCAAGGATCCCACTGAGTCATTTGAGGCGAGCCTGGGGAGGCAAACGCCCAAGTCCAAGTCCACCACGGGTCAAAAACCCATGGGGATTGAGATTTCATGACACTCAAACAGGCATGCCTCTCGGAATACCAAGAGGCGCAAGGTGCGTT	Fungi	Basidiomycota	Tremellomycetes	Tremellales	Cuniculitremaceae	Kockovaella		Tremellales	7	Pathotroph-Saprotroph-Symbiotroph	Fungal Parasite-Undefined Saprotroph	Tremelloid-Yeast	NULL	Possible	The order contains both teleomorphic and anamorphic species, most of the latter being yeasts	Sterkenburg E, et al. 2015. New Phytologist 207:1145-1158							k__Fungi;p__Basidiomycota;c__Tremellomycetes;o__Tremellales;f__Cuniculitremaceae;g__Kockovaella;g__Kockovaella_unclassified;	Fungi	Basidiomycota	Tremellomycetes	Tremellales	Cuniculitremaceae	Kockovaella		jrk04345	Basidiomycota	Tremellomycetes	Tremellales	Cuniculitremaceae		epiphyte	unspecified_saprotroph		foliar_endophyte		leaf/fruit/seed		non-aquatic			yeast										ASV_001007	0	0	0	0	0	0	0	0	0	0	0	0	0	0	0	0	0	0	0	0	0	0	0	0	0	1	1	1	1	0	0	0	0	0	0	0	0	0	0	0	0	0	0	0	0	0	0	0	0	0	0	0	0	0	0	0	0	0	0	0			ASV_001007	0	0	0	0	0	0	0	0	0	0	0	0	0	0	0	0	0	0	0	0	0	0	0	0	0	1	1	1	1	0	0.8	1	0	0	0	0	0	0	0	0	0	0	0	0	0	0	0	0	0	0	0	0	0	0	0	0	0	0	0	0	0	0
ASV_001013	0	0	0	0	0	0	0	0	0	0	0	0	0	0	0	0	0	2	10	0	0	13	3	0	0	0	0	0	0	0	0	0	0	0	5	0	0	0	0	0	0	0	0	0	0	0	0	0	0	5	0	0	0	3	5	0	0	0	0	0	46	k__Fungi;p__Basidiomycota;c__Tremellomycetes;o__Tremellales;f__Bulleribasidiaceae;g__Vishniacozyma;s__Vishniacozyma_globispora;	TTAAGTTCAGCGGGTAGTCCTACCTGATTTGAGGTCAGATCATGAAGTGTCCGAAGACATCCCGAAGGAGATTAGAAGCGGTCGACAAGACGAAACTTATTAAGTCTACAACCGCTAATGCTTTTAAGGCGAGCCATGTAACTGGCAGCACCCAAATCCACCCGATCGGAAACCCGAGGGGGTGAGGTGTTCATGACACTCAAACAGGCATGCCCTCCGGAATACCAGAGGGCGCAAGGTGCGTT	Fungi	Basidiomycota	Tremellomycetes	Tremellales	Bulleribasidiaceae	Vishniacozyma	Vishniacozyma_globispora	Tremellales	7	Pathotroph-Saprotroph-Symbiotroph	Fungal Parasite-Undefined Saprotroph	Tremelloid-Yeast	NULL	Possible	The order contains both teleomorphic and anamorphic species, most of the latter being yeasts	Sterkenburg E, et al. 2015. New Phytologist 207:1145-1158							k__Fungi;p__Basidiomycota;c__Tremellomycetes;o__Tremellales;f__Bulleribasidiaceae;g__Vishniacozyma;s__Vishniacozyma_globispora;	Fungi	Basidiomycota	Tremellomycetes	Tremellales	Bulleribasidiaceae	Vishniacozyma	Vishniacozyma_globispora	jrk09352	Basidiomycota	Tremellomycetes	Tremellales	Bulleribasidiaceae		soil_saprotroph		extremophile			soil		non-aquatic			yeast										ASV_001013	0	0	0	0	0	0	0	0	0	0	0	0	0	0	0	0	0	1	1	0	0	1	1	0	0	0	0	0	0	0	0	0	0	0	1	0	0	0	0	0	0	0	0	0	0	0	0	0	0	1	0	0	0	1	1	0	0	0	0	0			ASV_001013	0	0	0	0	0	0	0	0	0	0	0	0	0	0	0	0	0	1	1	0	0	1	1	0	0	0	0	0	0	0	0	0	0	0	0	0	1	0	0	0	0	0	0	0	0	0	0	0	0	0	0	1	0	0	0	1	1	0	0	0	0	0
ASV_001054	0	0	0	0	0	0	0	0	0	0	0	4	0	0	42	0	0	0	0	0	0	0	0	0	0	0	0	0	0	0	0	0	0	0	0	0	0	0	0	0	0	0	0	0	0	0	0	0	0	0	0	0	0	0	0	0	0	0	0	0	46	k__Fungi;p__Ascomycota;c__Taphrinomycetes;o__Taphrinales;f__Taphrinaceae;g__Taphrina;g__Taphrina_unclassified;	TTAAGTTCAGCGCGTATTCCTACCTGATCTGAGGTCAATAAAAAGATGAGACATAGAGCAATAAAGCACTAGTCAGGCTTCAAGTGCCGCGCCATAGATAGCCTCAGTATCGCAACGAGTTGGACGAACCTAGAACGTTGTGTAACCGGGCAGCGGGCTGCACCAATTGATTTAAGAATAGCGGATGAAGAATCCAAACGCAAATTCCAACACCAACATCAATCACAAGGATTGAGGTGAGAGGTTAATGACACTCAAACAGGCATGCCCTTCGGAATACCAAAGGGCGCAATGTGCGTT	Fungi	Ascomycota	Taphrinomycetes	Taphrinales	Taphrinaceae	Taphrina		Taphrina	13	Pathotroph	Plant Pathogen	NULL	NULL	Probable	NULL	http://www.apsnet.org/publications/commonnames/Pages/default.aspx							k__Fungi;p__Ascomycota;c__Taphrinomycetes;o__Taphrinales;f__Taphrinaceae;f__Taphrinaceae_unclassified;f__Taphrinaceae_unclassified;	Fungi	Ascomycota	Taphrinomycetes	Taphrinales	Taphrinaceae			NA	NA	NA	NA	NA	NA	NA	NA	NA	NA	NA	NA	NA	NA	NA	NA	NA	NA	NA	NA	NA	NA	NA				ASV_001054	0	0	0	0	0	0	0	0	0	0	0	1	0	0	1	0	0	0	0	0	0	0	0	0	0	0	0	0	0	0	0	0	0	0	0	0	0	0	0	0	0	0	0	0	0	0	0	0	0	0	0	0	0	0	0	0	0	0	0	0			ASV_001054	0	0	0	0	0	0	0	0	0	0	0	1	0	0	1	0	0	0	0	0	0	0	0	0	0	0	0	0	0	0	0	0	0	0	0	0	0	0	0	0	0	0	0	0	0	0	0	0	0	0	0	0	0	0	0	0	0	0	0	0	0	0
ASV_001070	0	0	0	3	0	0	0	0	0	0	0	0	0	0	0	0	0	0	0	0	0	0	0	0	0	0	0	0	0	0	0	0	0	0	0	0	0	0	0	0	0	0	0	0	0	0	0	0	0	0	0	43	0	0	0	0	0	0	0	0	46	k__Fungi;p__Ascomycota;c__Dothideomycetes;o__Capnodiales;f__Mycosphaerellaceae;g__Zymoseptoria;s__Zymoseptoria_brevis;	TTAAGTTCAGCGGGTATCCCTACCCGATCCGAGGTCAACCTGAGGTGTGATTTAACGGCCGTGAGGGCTCGTGAACTCCGCGGCGAGACGTGATGCCACAACGCTGGGAGACGAGACCGCTCAGCCGGAGACTTTGAGGCGCGCGGGGGAGTGATCCCCCGCGAAAAGACGCCCAATACCCAGCGAGGCTGGAGTGGTGTAATGACGCTCGAACGGGCATGCCCCCCGGAATACCAGGGGGCGCAATGTGCGTT	Fungi	Ascomycota	Dothideomycetes	Capnodiales	Mycosphaerellaceae	Zymoseptoria	Zymoseptoria_brevis	Mycosphaerellaceae	9	Pathotroph-Saprotroph	Plant Pathogen-Undefined Saprotroph	Microfungus	NULL	Probable	Biotrophic, necrotrophic or saprobic on various plant tissues (Cannon & Kirk 2007)	Cannon PF, Kirk PM. 2007. Fungal Families of the World. CAB International, Cambridge							k__Fungi;p__Ascomycota;c__Dothideomycetes;o__Capnodiales;f__Mycosphaerellaceae;g__Zymoseptoria;s__Zymoseptoria_brevis;	Fungi	Ascomycota	Dothideomycetes	Capnodiales	Mycosphaerellaceae	Zymoseptoria	Zymoseptoria_brevis	jrk08632	Ascomycota	Dothideomycetes	Capnodiales	Mycosphaerellaceae		plant_pathogen	litter_saprotroph			leaf/fruit/seed_pathogen	leaf/fruit/seed		non-aquatic			filamentous_mycelium	perithecium_(hymenium_hidden,_narrow_opening)	closed								ASV_001070	0	0	0	1	0	0	0	0	0	0	0	0	0	0	0	0	0	0	0	0	0	0	0	0	0	0	0	0	0	0	0	0	0	0	0	0	0	0	0	0	0	0	0	0	0	0	0	0	0	0	0	1	0	0	0	0	0	0	0	0			ASV_001070	0	0	0	1	0	0	0	0	0	0	0	0	0	0	0	0	0	0	0	0	0	0	0	0	0	0	0	0	0	0	0	0	0	0	0	0	0	0	0	0	0	0	0	0	0	0	0	0	0	0	0	0	0	1	0	0	0	0	0	0	0	0
ASV_000933	3	0	0	0	0	0	0	0	0	0	0	0	0	0	0	0	0	0	0	0	0	0	22	0	0	0	0	0	0	0	0	0	0	0	0	0	9	0	0	0	0	0	0	0	0	0	11	0	0	0	0	0	0	0	0	0	0	0	0	0	45	k__Fungi;p__Basidiomycota;c__Cystobasidiomycetes;o__Cystobasidiomycetes_ord_Incertae_sedis;f__Symmetrosporaceae;g__Symmetrospora;g__Symmetrospora_unclassified;	TTAAGTTCAGCGGGTAGTCCTGACTGATTTGAGGTCTAAAGCTTAAATGATCTAAAGATCGCATTAGAAGCACCACTGACGGTTGAAAGGTAGACGTCCTCAGCGAAATAATTATTACGCCGAGTCAAGCCGTCTGATATTCAAACAGGGTCGCTCGTCAATTTCAGCCGAGCTGGCATTACACCAGCAACAGCCACAATCCAAGCCCACAGCCCATTTCATTACAAAATGAGGGGGTTGAGAGTTTCATGACACTCAAACAGACATACTCTTCGGAATACCAAAGAGTGCAAGGTGCGTT	Fungi	Basidiomycota	Cystobasidiomycetes	Cystobasidiomycetes_ord_Incertae_sedis	Symmetrosporaceae	Symmetrospora		-	-	-	-	-	-	-	Unassigned	-							k__Fungi;p__Basidiomycota;c__Cystobasidiomycetes;o__Cystobasidiomycetes_ord_Incertae_sedis;f__Symmetrosporaceae;g__Symmetrospora;g__Symmetrospora_unclassified;	Fungi	Basidiomycota	Cystobasidiomycetes	Cystobasidiomycetes_ord_Incertae_sedis	Symmetrosporaceae	Symmetrospora		jrk08532	Basidiomycota	Cystobasidiomycetes	Cystobasidiomycetes order incertae sedis	Symmetrosporaceae		epiphyte	litter_saprotroph		no_endophytic_capacity		leaf/fruit/seed		partly_aquatic			yeast	none	none								ASV_000933	1	0	0	0	0	0	0	0	0	0	0	0	0	0	0	0	0	0	0	0	0	0	1	0	0	0	0	0	0	0	0	0	0	0	0	0	1	0	0	0	0	0	0	0	0	0	1	0	0	0	0	0	0	0	0	0	0	0	0	0			ASV_000933	1	0	0	0	0	0	0	0	0	0	0	0	0	0	0	0	0	0	0	0	0	0	1	0	0	0	0	0	0	0	0	0	0	0	0	0	0	0	1	0	0	0	0	0	0	0	0	0	1	0	0	0	0	0	0	0	0	0	0	0	0	0
ASV_001005	0	0	0	0	0	0	0	0	0	0	0	0	0	24	0	0	0	0	0	0	0	0	0	0	0	0	0	9	0	0	0	0	0	0	0	0	0	0	0	0	0	0	0	0	0	0	0	0	0	12	0	0	0	0	0	0	0	0	0	0	45	k__Fungi;p__Ascomycota;c__Dothideomycetes;o__Capnodiales;f__Mycosphaerellaceae;g__Ramularia;s__Ramularia_stellenboschensis;	TTAAGTTCAGCGGGTATCCCTACCTGATCCGAGGTCAACCTTTGAAAGATTTAACGGCCGCGACGACTCGAACTCCACTGCGAAATTTGTCACAACGCTGGGAGACGATCCGTTCAGCCGGAGACTTTGAGGCGCGCGAGGGACTCGCGGCGCCCAATACCAAGCGAGGCTTGAGTGGTGAAATGACGCTCGAACAGGCATGCCCCCCGGAATACCAGGGGGCGCAATGTGCGTT	Fungi	Ascomycota	Dothideomycetes	Capnodiales	Mycosphaerellaceae	Ramularia	Ramularia_stellenboschensis	Ramularia	13	Pathotroph	Plant Pathogen	Microfungus	NULL	Probable	NULL	Tedersoo L, et al. 2014. Science 346:1256688							k__Fungi;p__Ascomycota;c__Dothideomycetes;o__Capnodiales;f__Mycosphaerellaceae;g__Ramularia;s__Ramularia_stellenboschensis;	Fungi	Ascomycota	Dothideomycetes	Capnodiales	Mycosphaerellaceae	Ramularia	Ramularia_stellenboschensis	jrk07449	Ascomycota	Dothideomycetes	Capnodiales	Mycosphaerellaceae		plant_pathogen				leaf/fruit/seed_pathogen			non-aquatic			filamentous_mycelium	perithecium_(hymenium_hidden,_narrow_opening)	closed								ASV_001005	0	0	0	0	0	0	0	0	0	0	0	0	0	1	0	0	0	0	0	0	0	0	0	0	0	0	0	1	0	0	0	0	0	0	0	0	0	0	0	0	0	0	0	0	0	0	0	0	0	1	0	0	0	0	0	0	0	0	0	0			ASV_001005	0	0	0	0	0	0	0	0	0	0	0	0	0	1	0	0	0	0	0	0	0	0	0	0	0	0	0	1	0	0	0.2	1	0	0	0	0	0	0	0	0	0	0	0	0	0	0	0	0	0	0	0	1	0	0	0	0	0	0	0	0	0	0
ASV_001006	0	0	0	0	0	0	0	0	0	0	0	0	0	0	0	0	0	0	0	0	45	0	0	0	0	0	0	0	0	0	0	0	0	0	0	0	0	0	0	0	0	0	0	0	0	0	0	0	0	0	0	0	0	0	0	0	0	0	0	0	45	k__Fungi;p__Ascomycota;c__Sordariomycetes;o__Hypocreales;f__Nectriaceae;g__Ilyonectria;g__Ilyonectria_unclassified;	TTAAGTTCAGCGGGTATTCCTACCTGATCCGAGGTCAACCTTTCAGAAGTGGGGGGTTTAACGGCGTGGTCACTCTGTTTCCCAGTGCGAGGTGTGCTACTACGCAGAGGAAGCTACAGCGAGACCGCCACTATATTTCGGAGCCGGCGCGCCCTAAGGCACGCCGATCTCCAACACCAAGCCCGGGGGCTTGAGGGTTGAAATGACGCTCGAACAGGCATGCCCGCGAGAATACTCGCGGGCGCAATGTGCGTT	Fungi	Ascomycota	Sordariomycetes	Hypocreales	Nectriaceae	Ilyonectria		Hypocreales	7	Saprotroph	Undefined Saprotroph	Microfungus	NULL	Possible	NULL	Sterkenburg E, et al. 2015. New Phytologist 207:1145-1158							k__Fungi;p__Ascomycota;c__Sordariomycetes;o__Hypocreales;f__Nectriaceae;g__Ilyonectria;g__Ilyonectria_unclassified;	Fungi	Ascomycota	Sordariomycetes	Hypocreales	Nectriaceae	Ilyonectria		jrk04109	Ascomycota	Sordariomycetes	Hypocreales	Nectriaceae		plant_pathogen				leaf/fruit/seed_pathogen						filamentous_mycelium	perithecium_(hymenium_hidden,_narrow_opening)	closed								ASV_001006	0	0	0	0	0	0	0	0	0	0	0	0	0	0	0	0	0	0	0	0	1	0	0	0	0	0	0	0	0	0	0	0	0	0	0	0	0	0	0	0	0	0	0	0	0	0	0	0	0	0	0	0	0	0	0	0	0	0	0	0			ASV_001006	0	0	0	0	0	0	0	0	0	0	0	0	0	0	0	0	0	0	0	0	1	0	0	0	0	0	0	0	0	0	0	0	0	0	0	0	0	0	0	0	0	0	0	0	0	0	0	0	0	0	0	0	0	0	0	0	0	0	0	0	0	0
ASV_001021	0	0	0	0	0	0	0	0	0	0	11	0	0	0	0	0	0	0	0	0	0	0	0	0	0	24	2	0	0	0	0	0	0	0	0	0	0	0	0	0	1	0	2	2	3	0	0	0	0	0	0	0	0	0	0	0	0	0	0	0	45	k__Fungi;p__Ascomycota;c__Eurotiomycetes;o__Chaetothyriales;f__Herpotrichiellaceae;f__Herpotrichiellaceae_unclassified;f__Herpotrichiellaceae_unclassified;	TTAAGTTCAGCGGGTATTCCTACCTGATCCGAGGTCAACCTTGAGAAATTTGATGGTAAAGACCGGGCCGACCGACCACTTCAATGCGTGCTATAAAAGCTCGTTGCATCTAGGGTCAAACACGACACCGTCACTATCTTTCGGACCTGTCGGGTGTCTCACCGACAAAGGGTCCAACGACAAGCCAGGCTTGATGGTTGATAATGACGCTCGAACAGGCATGCCCTTCGGAGTGCCAAAGGGCGCAATGTGCGTT	Fungi	Ascomycota	Eurotiomycetes	Chaetothyriales	Herpotrichiellaceae			Herpotrichiellaceae	9	Pathotroph-Saprotroph	Animal Pathogen-Fungal Parasite-Undefined Saprotroph	Facultative Yeast-Microfungus	NULL	Probable	Mostly saprobic on plants or other fungi, isolated from soil etc., and from medical sources (Cannon & Kirk 2007)	Cannon PF, Kirk PM. 2007. Fungal Families of the World. CAB International, Cambridge							k__Fungi;p__Ascomycota;c__Eurotiomycetes;o__Chaetothyriales;f__Herpotrichiellaceae;f__Herpotrichiellaceae_unclassified;f__Herpotrichiellaceae_unclassified;	Fungi	Ascomycota	Eurotiomycetes	Chaetothyriales	Herpotrichiellaceae			NA	NA	NA	NA	NA	NA	NA	NA	NA	NA	NA	NA	NA	NA	NA	NA	NA	NA	NA	NA	NA	NA	NA				ASV_001021	0	0	0	0	0	0	0	0	0	0	1	0	0	0	0	0	0	0	0	0	0	0	0	0	0	1	1	0	0	0	0	0	0	0	0	0	0	0	0	0	1	0	1	1	1	0	0	0	0	0	0	0	0	0	0	0	0	0	0	0			ASV_001021	0	0	0	0	0	0	0	0	0	0	1	0	0	0	0	0	0	0	0	0	0	0	0	0	0	1	1	0	0	0	0.4	1	0	0	0	0	0	0	0	0	0	0	1	0	1	1	1	0	0	0	0	0	0	0	0	0	0	0	0	0	0	0
ASV_001043	0	0	0	0	0	0	0	0	0	6	0	0	0	0	0	0	0	19	0	4	0	0	0	0	0	0	0	0	0	0	0	0	9	0	0	0	0	0	0	7	0	0	0	0	0	0	0	0	0	0	0	0	0	0	0	0	0	0	0	0	45	k__Fungi;k__Fungi_unclassified;k__Fungi_unclassified;k__Fungi_unclassified;k__Fungi_unclassified;k__Fungi_unclassified;k__Fungi_unclassified;	TTAAGTTCAGCGGGTATCCCTACCTGATCCGAGGTCAACCTAGAAGGTGTTGGTCATTGGAAGCGGGCGACCGTCGTGGCCCCACGAAGCGGGAGAATTTACTACGCCTCGGGGCCTCGCGGCACCGCTGAGTTCTTTGGGGCGCGTCCCCTCGCGGGGGCGACGCCCAAGGCCAAGCGGAGCTTGATGGGTTGTAATGACGCTCGAACAGGCATGCCCCTCGGAATACCAAGGGGCGCAATGTGCGTT	Fungi							-	-	-	-	-	-	-	Unassigned	-							k__Fungi;k__Fungi_unclassified;k__Fungi_unclassified;k__Fungi_unclassified;k__Fungi_unclassified;k__Fungi_unclassified;k__Fungi_unclassified;	Fungi							NA	NA	NA	NA	NA	NA	NA	NA	NA	NA	NA	NA	NA	NA	NA	NA	NA	NA	NA	NA	NA	NA	NA				ASV_001043	0	0	0	0	0	0	0	0	0	1	0	0	0	0	0	0	0	1	0	1	0	0	0	0	0	0	0	0	0	0	0	0	1	0	0	0	0	0	0	1	0	0	0	0	0	0	0	0	0	0	0	0	0	0	0	0	0	0	0	0			ASV_001043	0	0	0	0	0	0	0	0	0	1	0	0	0	0	0	0	0	1	0	1	0	0	0	0	0	0	0	0	0	0	0	0	0	0	1	0	0	0	0	0	0	1	0	0	0	0	0	0	0	0	0	0	0	0	0	0	0	0	0	0	0	0
ASV_001050	0	0	0	0	0	0	0	0	0	0	0	0	0	0	0	0	0	0	0	0	0	0	0	0	0	0	0	0	0	0	0	0	0	0	0	0	0	0	0	0	0	0	0	0	0	0	0	0	45	0	0	0	0	0	0	0	0	0	0	0	45	k__Fungi;p__Basidiomycota;p__Basidiomycota_unclassified;p__Basidiomycota_unclassified;p__Basidiomycota_unclassified;p__Basidiomycota_unclassified;p__Basidiomycota_unclassified;	TTAAGTTCAGCGGGTAGTCCTACCTGATTTGAGGCCAGATCAATGAAAGTAGTTGTCCGAAGACGGGTTGGAAAGCAGACGACGTCCAGGGGTGGCCACCGAAGTGTCCTCAGCGAAATACTTATTACGCCAAGTCAAACCATCCCAAGGGCTAGTCCAGCTAATGCATTTGAGGCGAGCCGACCGCGAGGCCGGCAAACGCCCAAGTCCAGCCGTGCCCGAGGAGTTAACCAAAGGCAAGGTTGATTGTTTTCATGACACTCAAACAGGCATGCCCGGCGGAATACCACCGGGCGCAAGGTGCGTT	Fungi	Basidiomycota						-	-	-	-	-	-	-	Unassigned	-							k__Fungi;p__Basidiomycota;p__Basidiomycota_unclassified;p__Basidiomycota_unclassified;p__Basidiomycota_unclassified;p__Basidiomycota_unclassified;p__Basidiomycota_unclassified;	Fungi	Basidiomycota						NA	NA	NA	NA	NA	NA	NA	NA	NA	NA	NA	NA	NA	NA	NA	NA	NA	NA	NA	NA	NA	NA	NA				ASV_001050	0	0	0	0	0	0	0	0	0	0	0	0	0	0	0	0	0	0	0	0	0	0	0	0	0	0	0	0	0	0	0	0	0	0	0	0	0	0	0	0	0	0	0	0	0	0	0	0	1	0	0	0	0	0	0	0	0	0	0	0			ASV_001050	0	0	0	0	0	0	0	0	0	0	0	0	0	0	0	0	0	0	0	0	0	0	0	0	0	0	0	0	0	0	0	0	0	0	0	0	0	0	0	0	0	0	0	0	0	0	0	0	0	0	1	0	0	0	0	0	0	0	0	0	0	0
ASV_001065	0	0	0	0	0	0	0	0	0	0	0	0	0	0	0	0	0	0	0	0	0	0	0	0	0	0	0	0	0	0	0	0	0	0	0	0	0	0	11	13	0	0	0	0	0	0	0	0	0	0	0	0	0	0	0	12	9	0	0	0	45	k__Fungi;p__Ascomycota;c__Dothideomycetes;o__Pleosporales;f__Leptosphaeriaceae;g__Plenodomus;s__Plenodomus_enteroleucus;	TTAAGTTCAGCGGGTATCCCTACCTGATCCGAGGTCAAGAGCTTATGTGAGGTCTTGATGGATGCCAACAACTATGACAAGAGGCGCAAAATGTGCTGCGCTCCAGGCCAATATGCCGGCTGCCAATTGCTTTAAGGCGAGTCCCATCCACGCAAGCGCAGAGGACATACACCCAACACCAAGCAGAGCTTGAGGGTACAAATGACGCTCGAACAGGCATGCCCCATGGAATACCAAGGGGCGCAATGTGCGTT	Fungi	Ascomycota	Dothideomycetes	Pleosporales	Leptosphaeriaceae	Plenodomus	Plenodomus_enteroleucus	Plenodomus	13	Saprotroph	Undefined Saprotroph	NULL	NULL	Probable	NULL	Tedersoo L, et al. 2014. Science 346:1256688							k__Fungi;p__Ascomycota;c__Dothideomycetes;o__Pleosporales;f__Leptosphaeriaceae;g__Plenodomus;s__Plenodomus_enteroleucus;	Fungi	Ascomycota	Dothideomycetes	Pleosporales	Leptosphaeriaceae	Plenodomus	Plenodomus_enteroleucus	jrk06724	Ascomycota	Dothideomycetes	Pleosporales	Leptosphaeriaceae		plant_pathogen	litter_saprotroph		no_endophytic_capacity	leaf/fruit/seed_pathogen	leaf/fruit/seed		non-aquatic			filamentous_mycelium	perithecium_(hymenium_hidden,_narrow_opening)	closed								ASV_001065	0	0	0	0	0	0	0	0	0	0	0	0	0	0	0	0	0	0	0	0	0	0	0	0	0	0	0	0	0	0	0	0	0	0	0	0	0	0	1	1	0	0	0	0	0	0	0	0	0	0	0	0	0	0	0	1	1	0	0	0			ASV_001065	0	0	0	0	0	0	0	0	0	0	0	0	0	0	0	0	0	0	0	0	0	0	0	0	0	0	0	0	0	0	0	0	0	0	0	0	0	0	0	0	1	1	0	0	0	0	0	0	0	0	0	0	0	0	0	0	0	1	1	0	0	0
ASV_001068	0	0	0	0	0	0	0	0	0	0	0	0	0	0	42	0	0	0	0	0	0	0	0	0	0	0	3	0	0	0	0	0	0	0	0	0	0	0	0	0	0	0	0	0	0	0	0	0	0	0	0	0	0	0	0	0	0	0	0	0	45	k__Fungi;p__Ascomycota;c__Dothideomycetes;o__Capnodiales;o__Capnodiales_unclassified;o__Capnodiales_unclassified;o__Capnodiales_unclassified;	TTAAGTTCAGCGGGTATTCCTACCCGATCCGAGGTCAACCTTGTTCAAATTCGATTAAGAACTTGTGCGATTTAACGGCGCGCACCGTCGTCTCTCCCTAGCGAAAATGTGTCACAACGCTAAAACAGGCGACGGCCAGCCGGTGACATTAGGACACGGGAACACCCCGACGCCCAATACCAAGTCAGACTTGATGGGGGTTAATGACGCTCGAACAGGCATGCCCTTCGGAATGCCAAAGGGCGCAATGTGCGTT	Fungi	Ascomycota	Dothideomycetes	Capnodiales				-	-	-	-	-	-	-	Unassigned	-							k__Fungi;p__Ascomycota;c__Dothideomycetes;c__Dothideomycetes_unclassified;c__Dothideomycetes_unclassified;c__Dothideomycetes_unclassified;c__Dothideomycetes_unclassified;	Fungi	Ascomycota	Dothideomycetes					NA	NA	NA	NA	NA	NA	NA	NA	NA	NA	NA	NA	NA	NA	NA	NA	NA	NA	NA	NA	NA	NA	NA				ASV_001068	0	0	0	0	0	0	0	0	0	0	0	0	0	0	1	0	0	0	0	0	0	0	0	0	0	0	1	0	0	0	0	0	0	0	0	0	0	0	0	0	0	0	0	0	0	0	0	0	0	0	0	0	0	0	0	0	0	0	0	0			ASV_001068	0	0	0	0	0	0	0	0	0	0	0	0	0	0	1	0	0	0	0	0	0	0	0	0	0	0	1	0	0	0	0.2	1	0	0	0	0	0	0	0	0	0	0	0	0	0	0	0	0	0	0	0	0	0	0	0	0	0	0	0	0	0	0
ASV_001073	0	0	0	0	0	0	0	0	0	0	0	0	0	0	0	0	0	0	0	45	0	0	0	0	0	0	0	0	0	0	0	0	0	0	0	0	0	0	0	0	0	0	0	0	0	0	0	0	0	0	0	0	0	0	0	0	0	0	0	0	45	k__Fungi;p__Basidiomycota;p__Basidiomycota_unclassified;p__Basidiomycota_unclassified;p__Basidiomycota_unclassified;p__Basidiomycota_unclassified;p__Basidiomycota_unclassified;	TTAAGTTCAGCGGGTAGTCCTACCTGATTTGAGGTCAGAGTCAAAAGATTGTCCGAAGACGATTAGGAGCGAACGTCAGTTGCCTCTAACGAAACTTATTACGCTAGATTTCACATCCGTGTCGCTAACACTTTTGAGGCGAGCCAAAGGCAACACCCAAGTCCAATCAATAAGAAACCTTAGAGATTGATGATTTCATGACACTCAAACAGGCATGCCCTTCGGAATACCAAAGGGCGCAAGGTGCGTT	Fungi	Basidiomycota						-	-	-	-	-	-	-	Unassigned	-							k__Fungi;p__Basidiomycota;p__Basidiomycota_unclassified;p__Basidiomycota_unclassified;p__Basidiomycota_unclassified;p__Basidiomycota_unclassified;p__Basidiomycota_unclassified;	Fungi	Basidiomycota						NA	NA	NA	NA	NA	NA	NA	NA	NA	NA	NA	NA	NA	NA	NA	NA	NA	NA	NA	NA	NA	NA	NA				ASV_001073	0	0	0	0	0	0	0	0	0	0	0	0	0	0	0	0	0	0	0	1	0	0	0	0	0	0	0	0	0	0	0	0	0	0	0	0	0	0	0	0	0	0	0	0	0	0	0	0	0	0	0	0	0	0	0	0	0	0	0	0			ASV_001073	0	0	0	0	0	0	0	0	0	0	0	0	0	0	0	0	0	0	0	1	0	0	0	0	0	0	0	0	0	0	0	0	0	0	0	0	0	0	0	0	0	0	0	0	0	0	0	0	0	0	0	0	0	0	0	0	0	0	0	0	0	0
ASV_001008	0	0	0	0	0	0	0	0	0	0	0	0	0	0	0	0	0	0	0	0	0	0	0	0	0	0	0	0	0	0	0	0	0	0	0	0	0	0	0	0	0	0	0	23	21	0	0	0	0	0	0	0	0	0	0	0	0	0	0	0	44	k__Fungi;p__Ascomycota;c__Eurotiomycetes;o__Phaeomoniellales;f__Phaeomoniellaceae;f__Phaeomoniellaceae_unclassified;f__Phaeomoniellaceae_unclassified;	TTAAGTTCAGCGGGTATTCCTACCTGATCCGAGGTCAACCTTTGAAAAATATTTGCCGAAGCAAAATAAGGCCGGGGCAACAAAACCTTTCGATGTATGCTATAAGCTCGCTGCATCTGGGGTCATTGTTGACGCCGCCATTATCTTTCGGGCCTATCTTTAACGATAAGGACCCAATAACAAGCCGGGCTTGAGGGTTGATAATGACGCTCGAACAGGCATGCCCTTCGGAATACCAAAGGGCGCAATGTGCGTT	Fungi	Ascomycota	Eurotiomycetes	Phaeomoniellales	Phaeomoniellaceae			-	-	-	-	-	-	-	Unassigned	-							k__Fungi;p__Ascomycota;c__Eurotiomycetes;o__Phaeomoniellales;f__Phaeomoniellaceae;f__Phaeomoniellaceae_unclassified;f__Phaeomoniellaceae_unclassified;	Fungi	Ascomycota	Eurotiomycetes	Phaeomoniellales	Phaeomoniellaceae			NA	NA	NA	NA	NA	NA	NA	NA	NA	NA	NA	NA	NA	NA	NA	NA	NA	NA	NA	NA	NA	NA	NA				ASV_001008	0	0	0	0	0	0	0	0	0	0	0	0	0	0	0	0	0	0	0	0	0	0	0	0	0	0	0	0	0	0	0	0	0	0	0	0	0	0	0	0	0	0	0	1	1	0	0	0	0	0	0	0	0	0	0	0	0	0	0	0			ASV_001008	0	0	0	0	0	0	0	0	0	0	0	0	0	0	0	0	0	0	0	0	0	0	0	0	0	0	0	0	0	0	0	0	0	0	0	0	0	0	0	0	0	0	0	0	0	1	1	0	0	0	0	0	0	0	0	0	0	0	0	0	0	0
ASV_001011	0	0	0	0	0	0	0	0	0	0	0	0	0	0	0	0	0	0	0	0	0	0	0	0	0	0	0	0	0	0	0	0	0	0	0	0	0	0	0	0	0	0	0	0	0	0	0	0	0	0	0	44	0	0	0	0	0	0	0	0	44	k__Fungi;p__Ascomycota;c__Sordariomycetes;o__Diaporthales;f__Diaporthaceae;g__Diaporthe;g__Diaporthe_unclassified;	TTAAGTTCAGCGGGTATTCCTACCTGATCCGAGGTCAAATTTTCAGAAGTTGGGGGTTTAACGGCAGGGCACCGCCAGGGCCTTCCGGAGCGAGGGTTTAACTACTGCGCTCGGGGTCCTGGCGAGCTCGCCACTGGATTTCAGGGCCTGCCCTCTTACAGGCAGTGCCCCATCACCAAGCCAGGCTTGAGGGTTGAAATGACGCTCGAACAGGCATGCCCTCCGGAATACCAGAGGGCGCAATGTGCGTT	Fungi	Ascomycota	Sordariomycetes	Diaporthales	Diaporthaceae	Diaporthe		Diaporthe	13	Pathotroph-Symbiotroph	Endophyte-Plant Pathogen	Microfungus	NULL	Possible	NULL	Tedersoo L, et al. 2014. Science 346:1256688							k__Fungi;p__Ascomycota;c__Sordariomycetes;o__Diaporthales;f__Diaporthaceae;g__Diaporthe;g__Diaporthe_unclassified;	Fungi	Ascomycota	Sordariomycetes	Diaporthales	Diaporthaceae	Diaporthe		jrk02536	Ascomycota	Sordariomycetes	Diaporthales	Diaporthaceae		plant_pathogen	litter_saprotroph		foliar_endophyte	leaf/fruit/seed_pathogen	leaf/fruit/seed		partly_aquatic			filamentous_mycelium	perithecium_(hymenium_hidden,_narrow_opening)	closed								ASV_001011	0	0	0	0	0	0	0	0	0	0	0	0	0	0	0	0	0	0	0	0	0	0	0	0	0	0	0	0	0	0	0	0	0	0	0	0	0	0	0	0	0	0	0	0	0	0	0	0	0	0	0	1	0	0	0	0	0	0	0	0			ASV_001011	0	0	0	0	0	0	0	0	0	0	0	0	0	0	0	0	0	0	0	0	0	0	0	0	0	0	0	0	0	0	0	0	0	0	0	0	0	0	0	0	0	0	0	0	0	0	0	0	0	0	0	0	0	1	0	0	0	0	0	0	0	0
ASV_001034	0	0	0	0	0	0	0	0	0	0	0	0	0	0	0	0	0	0	0	0	0	0	0	0	0	5	0	0	0	1	0	0	0	0	0	0	0	0	0	0	0	0	0	0	0	0	0	0	0	38	0	0	0	0	0	0	0	0	0	0	44	k__Fungi;k__Fungi_unclassified;k__Fungi_unclassified;k__Fungi_unclassified;k__Fungi_unclassified;k__Fungi_unclassified;k__Fungi_unclassified;	TTAAGTTCAGCGGGTATCCTTGTCTGATCTGAGGTCAAACTACAAAGTTTGATTCAGGCGGCCTCCACCTCACAGTAACGAAGATGTTTTACTACGTCGTGATCGGTATCGGTTCGCAAGCGTGCCACGTTGGGAGGGGAGGATTGCTCCTCCACCTCCATGACCTCTTCAGCAAAAGCCAATGAGAGAGGGTACTGACGCTCAAACAGACATGCCCCTCGGAATACCAAGAGGCGCAATGTGCGTT	Fungi							-	-	-	-	-	-	-	Unassigned	-							k__Fungi;k__Fungi_unclassified;k__Fungi_unclassified;k__Fungi_unclassified;k__Fungi_unclassified;k__Fungi_unclassified;k__Fungi_unclassified;	Fungi							NA	NA	NA	NA	NA	NA	NA	NA	NA	NA	NA	NA	NA	NA	NA	NA	NA	NA	NA	NA	NA	NA	NA				ASV_001034	0	0	0	0	0	0	0	0	0	0	0	0	0	0	0	0	0	0	0	0	0	0	0	0	0	1	0	0	0	1	0	0	0	0	0	0	0	0	0	0	0	0	0	0	0	0	0	0	0	1	0	0	0	0	0	0	0	0	0	0			ASV_001034	0	0	0	0	0	0	0	0	0	0	0	0	0	0	0	0	0	0	0	0	0	0	0	0	0	1	0	0	0	1	0.4	1	0	0	0	0	0	0	0	0	0	0	0	0	0	0	0	0	0	0	0	1	0	0	0	0	0	0	0	0	0	0
ASV_001117	0	0	0	0	0	0	0	0	0	0	0	0	0	0	0	0	0	0	0	0	0	29	0	0	11	0	0	0	0	0	0	0	0	0	0	0	0	0	0	4	0	0	0	0	0	0	0	0	0	0	0	0	0	0	0	0	0	0	0	0	44	k__Fungi;p__Ascomycota;c__Dothideomycetes;o__Pleosporales;f__Leptosphaeriaceae;g__Leptosphaeria;g__Leptosphaeria_unclassified;	TTAAGTTCAGCGGGTATCCCTACCTGATCCGAGGTCAAGAGCAAATATAGAGTCTTGATGGGGGCCAACAAAGCCAACAAGGGGCGCAAAATGTGCTGCGCTCCAGGCTAACATGCCGGCTGCCAATTGATTTAAGGCGAGTCTGCGCAAAAAGCGCGGGACAAACACCCAACACCAAGCAAAGCTTGAGGGTACAAATGACGCTCGAACAGGCATGCCCCATGGAATACCAAGGGGCGCAATGTGCGTT	Fungi	Ascomycota	Dothideomycetes	Pleosporales	Leptosphaeriaceae	Leptosphaeria		Leptosphaeria	13	Pathotroph	Plant Pathogen	NULL	NULL	Probable	NULL	Tedersoo L, et al. 2014. Science 346:1256688							k__Fungi;p__Ascomycota;c__Dothideomycetes;o__Pleosporales;f__Leptosphaeriaceae;g__Leptosphaeria;g__Leptosphaeria_unclassified;	Fungi	Ascomycota	Dothideomycetes	Pleosporales	Leptosphaeriaceae	Leptosphaeria		jrk04624	Ascomycota	Dothideomycetes	Pleosporales	Leptosphaeriaceae		plant_pathogen	wood_saprotroph		no_endophytic_capacity	wood_pathogen	wood		partly_aquatic			filamentous_mycelium	perithecium_(hymenium_hidden,_narrow_opening)	closed								ASV_001117	0	0	0	0	0	0	0	0	0	0	0	0	0	0	0	0	0	0	0	0	0	1	0	0	1	0	0	0	0	0	0	0	0	0	0	0	0	0	0	1	0	0	0	0	0	0	0	0	0	0	0	0	0	0	0	0	0	0	0	0			ASV_001117	0	0	0	0	0	0	0	0	0	0	0	0	0	0	0	0	0	0	0	0	0	1	0	0	1	0	0	0	0	0	0	0	0	0	0	0	0	0	0	0	0	1	0	0	0	0	0	0	0	0	0	0	0	0	0	0	0	0	0	0	0	0
ASV_000974	0	0	0	0	0	0	0	0	0	0	0	0	0	0	0	0	0	0	0	0	0	0	0	0	0	37	2	0	1	3	0	0	0	0	0	0	0	0	0	0	0	0	0	0	0	0	0	0	0	0	0	0	0	0	0	0	0	0	0	0	43	k__Fungi;p__Ascomycota;c__Dothideomycetes;o__Pleosporales;o__Pleosporales_unclassified;o__Pleosporales_unclassified;o__Pleosporales_unclassified;	TTAAGTTCAGCGGGTATCCCTACCTGATCCGAGGTCAAACGTGAGATTTGTAGGCTTACTGGACGCCGACGGCCGTGGGGTAGAGCGCATATTGTGCTGCGCTCCAACTCCACATAGCCGGCTGCCAATCGATTCAAGGCGAGTCTGCGCACGAGGCGCAGACAAAACACCCAACACCAAGCAGTGCTTGAAGGTACAAATGACGCTCGAACAGGCATGCCCCATGGAATACCAAGGGGCGCAATGTGCGTT	Fungi	Ascomycota	Dothideomycetes	Pleosporales				-	-	-	-	-	-	-	Unassigned	-							k__Fungi;p__Ascomycota;c__Dothideomycetes;o__Pleosporales;o__Pleosporales_unclassified;o__Pleosporales_unclassified;o__Pleosporales_unclassified;	Fungi	Ascomycota	Dothideomycetes	Pleosporales				NA	NA	NA	NA	NA	NA	NA	NA	NA	NA	NA	NA	NA	NA	NA	NA	NA	NA	NA	NA	NA	NA	NA				ASV_000974	0	0	0	0	0	0	0	0	0	0	0	0	0	0	0	0	0	0	0	0	0	0	0	0	0	1	1	0	1	1	0	0	0	0	0	0	0	0	0	0	0	0	0	0	0	0	0	0	0	0	0	0	0	0	0	0	0	0	0	0			ASV_000974	0	0	0	0	0	0	0	0	0	0	0	0	0	0	0	0	0	0	0	0	0	0	0	0	0	1	1	0	1	1	0.8	1	0	0	0	0	0	0	0	0	0	0	0	0	0	0	0	0	0	0	0	0	0	0	0	0	0	0	0	0	0	0
ASV_000981	0	0	0	0	0	0	0	0	0	0	0	0	0	0	0	0	0	0	0	0	0	0	0	0	0	4	4	0	0	0	0	0	0	0	0	0	0	0	0	0	35	0	0	0	0	0	0	0	0	0	0	0	0	0	0	0	0	0	0	0	43	k__Fungi;p__Ascomycota;c__Sordariomycetes;o__Xylariales;f__Xylariaceae;f__Xylariaceae_unclassified;f__Xylariaceae_unclassified;	TTAAGTTCAGCGGGTATTCCTACCTGATCCGAGGTCAACCTAGATAAATATAGGTGTTTTACGGCAGGAACGGGGACAACTACAGAGGCGAGAAAATATTACTACGCCTAGAGTGTAACCCAACTCCGCCACTAACTTTGAGGAGCTACAGGGTAAGTAGGCTCCCAACACTAAGCAGCAGGGCTTAAGGGTCGAAATGACGCTCGAACAGGCATGCCCATTAGAATGCTAATGGGCGCAATGTGCGTT	Fungi	Ascomycota	Sordariomycetes	Xylariales	Xylariaceae			Xylariaceae	9	Pathotroph-Saprotroph-Symbiotroph	Dung Saprotroph-Endophyte-Plant Pathogen-Undefined Saprotroph	Xylarioid	NULL	Probable	Saprobes or weak pathogens, many endophytes, mainly in wood and bark, occasionally in soil and dung (Cannon & Kirk 2007)	Cannon PF, Kirk PM. 2007. Fungal Families of the World. CAB International, Cambridge							k__Fungi;p__Ascomycota;c__Sordariomycetes;o__Xylariales;f__Xylariaceae;f__Xylariaceae_unclassified;f__Xylariaceae_unclassified;	Fungi	Ascomycota	Sordariomycetes	Xylariales	Xylariaceae			NA	NA	NA	NA	NA	NA	NA	NA	NA	NA	NA	NA	NA	NA	NA	NA	NA	NA	NA	NA	NA	NA	NA				ASV_000981	0	0	0	0	0	0	0	0	0	0	0	0	0	0	0	0	0	0	0	0	0	0	0	0	0	1	1	0	0	0	0	0	0	0	0	0	0	0	0	0	1	0	0	0	0	0	0	0	0	0	0	0	0	0	0	0	0	0	0	0			ASV_000981	0	0	0	0	0	0	0	0	0	0	0	0	0	0	0	0	0	0	0	0	0	0	0	0	0	1	1	0	0	0	0.4	1	0	0	0	0	0	0	0	0	0	0	1	0	0	0	0	0	0	0	0	0	0	0	0	0	0	0	0	0	0	0
ASV_001031	0	0	0	0	0	0	0	0	0	0	14	0	0	0	0	0	0	0	0	0	0	0	6	0	0	0	0	0	0	0	0	0	0	1	3	0	0	0	0	0	0	0	0	0	0	0	0	0	0	0	0	12	7	0	0	0	0	0	0	0	43	k__Fungi;p__Ascomycota;c__Dothideomycetes;o__Pleosporales;f__Phaeosphaeriaceae;f__Phaeosphaeriaceae_unclassified;f__Phaeosphaeriaceae_unclassified;	TTAAGTTCAGCGGGTATCCCTACTTGATCCGAGGTCAAAAGTGTTAATTATGCTTTATGGACGCTAATAGTATCAGACAGAACCGCAAAATGTGCTGCGCTTCAAACCAATATATAGGCTGCCAATGAATTTAAGGCGAGTCCAAACGCAAAGGTAAGGACAAACACCCAACACCAAGCAAAGCTTGAGAGTACAAATGACGCTCGAACAAGCATGCCCCATGGAATACCAAGGGGCGCAATGTGCGTT	Fungi	Ascomycota	Dothideomycetes	Pleosporales	Phaeosphaeriaceae			Phaeosphaeriaceae	9	Pathotroph-Saprotroph	Fungal Parasite-Plant Pathogen-Plant Saprotroph	Microfungus	NULL	Probable	Necrotrophic or saprobic on a wide range of plants, especially monocotyledons; a few species parasitic on other fungi (Cannon & Kirk 2007)	Cannon PF, Kirk PM. 2007. Fungal Families of the World. CAB International, Cambridge							k__Fungi;p__Ascomycota;c__Dothideomycetes;o__Pleosporales;f__Phaeosphaeriaceae;f__Phaeosphaeriaceae_unclassified;f__Phaeosphaeriaceae_unclassified;	Fungi	Ascomycota	Dothideomycetes	Pleosporales	Phaeosphaeriaceae			NA	NA	NA	NA	NA	NA	NA	NA	NA	NA	NA	NA	NA	NA	NA	NA	NA	NA	NA	NA	NA	NA	NA				ASV_001031	0	0	0	0	0	0	0	0	0	0	1	0	0	0	0	0	0	0	0	0	0	0	1	0	0	0	0	0	0	0	0	0	0	1	1	0	0	0	0	0	0	0	0	0	0	0	0	0	0	0	0	1	1	0	0	0	0	0	0	0			ASV_001031	0	0	0	0	0	0	0	0	0	0	1	0	0	0	0	0	0	0	0	0	0	0	1	0	0	0	0	0	0	0	0	0	0	0	0	1	1	0	0	0	0	0	0	0	0	0	0	0	0	0	0	0	0	1	1	0	0	0	0	0	0	0
ASV_001058	0	0	0	0	0	0	0	0	0	0	0	0	0	0	0	0	0	0	0	0	0	0	0	0	0	0	0	0	0	0	0	0	0	0	0	0	0	17	26	0	0	0	0	0	0	0	0	0	0	0	0	0	0	0	0	0	0	0	0	0	43	k__Fungi;p__Ascomycota;c__Dothideomycetes;o__Dothideales;f__Aureobasidiaceae;g__Aureobasidium;s__Aureobasidium_pullulans;	TTAAGTTCAGCGGGTATCCCTACCTGATCCGAGGTCAACCTAGAAAAATAAAGGTTTCAGTCGGCAGAGTTCCTCTCCTTTGACAGACGTTCGAATAAATTCTACTACGCCTAAAGCCGGAGTGGCCTCGCCGAGGTCTTTAAGGCGCGCCCAACTAAGGACGACGCCCAATACCAAGCATAGCTTGAGTGGTGTAATGACGCTCGAACAGGCATGCCCCTCGGAATACCAAGGGGCGCAACTTGCGTT	Fungi	Ascomycota	Dothideomycetes	Dothideales	Aureobasidiaceae	Aureobasidium	Aureobasidium_pullulans	Aureobasidium	13	Pathotroph-Saprotroph-Symbiotroph	Animal Pathogen-Endophyte-Epiphyte-Plant Pathogen-Undefined Saprotroph	Facultative Yeast	NULL	Possible	NULL	Costa IPMW, et al. 2012. Mycotaxon 119:26; Tedersoo L, et al. 2014. Science 346:1256688; Wachowska U, Glowacka K. 2014. Biocontrol 59:pp 635-645; Irinyia L, Lacknerb M, de Hoog GS, Meyer W. 2016. Fungal Biology 120:125-136; http://www.apsnet.org/publications/commonnames/Pages/default.aspx							k__Fungi;p__Ascomycota;c__Dothideomycetes;o__Dothideales;f__Aureobasidiaceae;g__Aureobasidium;s__Aureobasidium_pullulans;	Fungi	Ascomycota	Dothideomycetes	Dothideales	Aureobasidiaceae	Aureobasidium	Aureobasidium_pullulans	jrk00798	Ascomycota	Dothideomycetes	Dothideales	Saccotheciaceae		sooty_mold	litter_saprotroph	hyperviariable	foliar_endophyte	leaf/fruit/seed_pathogen	leaf/fruit/seed,roots,animal_material,sugar-rich_substrates		partly_aquatic	animal_parasite		dimorphic_yeast										ASV_001058	0	0	0	0	0	0	0	0	0	0	0	0	0	0	0	0	0	0	0	0	0	0	0	0	0	0	0	0	0	0	0	0	0	0	0	0	0	1	1	0	0	0	0	0	0	0	0	0	0	0	0	0	0	0	0	0	0	0	0	0			ASV_001058	0	0	0	0	0	0	0	0	0	0	0	0	0	0	0	0	0	0	0	0	0	0	0	0	0	0	0	0	0	0	0	0	0	0	0	0	0	0	0	1	1	0	0	0	0	0	0	0	0	0	0	0	0	0	0	0	0	0	0	0	0	0
ASV_001099	0	0	0	0	0	0	0	0	0	0	0	11	8	0	0	0	0	0	0	0	0	0	0	0	0	0	0	0	0	0	0	0	0	0	0	0	0	0	0	0	0	0	0	0	0	23	0	1	0	0	0	0	0	0	0	0	0	0	0	0	43	k__Fungi;p__Basidiomycota;c__Tremellomycetes;o__Tremellales;o__Tremellales_unclassified;o__Tremellales_unclassified;o__Tremellales_unclassified;	TTAAGTTCAGCGGGTAGCCCTACCTGATTTGAGGTCAGAAGATAAAGAGTAAGGGGTGGTTGTGAGCGGGCGTAGAGCCAGGGGTCCAACGAAACTTATTACGTCGAGCCAGAGGCCTATCCCACTAACGCCTTTAAGGTGAGCCGGTGAAGTCGGCAGACACCCAAGTCCAAGTCCAGCCCGGTAACAAAACCGTGAAGGATTGAGGTTTTCATGACACTCAAACAGGCATGCCTCTCGGAATACCAAGAGGCGCAAGGTGCGTT	Fungi	Basidiomycota	Tremellomycetes	Tremellales				Tremellales	7	Pathotroph-Saprotroph-Symbiotroph	Fungal Parasite-Undefined Saprotroph	Tremelloid-Yeast	NULL	Possible	The order contains both teleomorphic and anamorphic species, most of the latter being yeasts	Sterkenburg E, et al. 2015. New Phytologist 207:1145-1158							k__Fungi;p__Basidiomycota;c__Tremellomycetes;o__Tremellales;o__Tremellales_unclassified;o__Tremellales_unclassified;o__Tremellales_unclassified;	Fungi	Basidiomycota	Tremellomycetes	Tremellales				NA	NA	NA	NA	NA	NA	NA	NA	NA	NA	NA	NA	NA	NA	NA	NA	NA	NA	NA	NA	NA	NA	NA				ASV_001099	0	0	0	0	0	0	0	0	0	0	0	1	1	0	0	0	0	0	0	0	0	0	0	0	0	0	0	0	0	0	0	0	0	0	0	0	0	0	0	0	0	0	0	0	0	1	0	1	0	0	0	0	0	0	0	0	0	0	0	0			ASV_001099	0	0	0	0	0	0	0	0	0	0	0	1	1	0	0	0	0	0	0	0	0	0	0	0	0	0	0	0	0	0	0	0	0	0	0	0	0	0	0	0	0	0	0	0	0	0	0	1	0	1	0	0	0	0	0	0	0	0	0	0	0	0
ASV_001102	0	0	0	0	0	0	0	0	0	0	0	0	0	0	0	0	0	0	0	0	0	0	0	0	0	0	0	0	0	0	0	0	0	0	23	0	0	0	0	0	0	0	0	0	0	20	0	0	0	0	0	0	0	0	0	0	0	0	0	0	43	k__Fungi;p__Basidiomycota;c__Tremellomycetes;o__Tremellales;f__Tremellaceae;g__Cryptococcus;s__Cryptococcus_sp;	TTAAGTTCAGCGGGTAGTCCTACCTGATTTGAGGCCAGATGTATAAAAAACGTCTCTCAGAGAGAGAACAGGGTTAGAAAGCAGACGGTAGTCAAGTGGATGGCCATCGGTTAAGATGTCCTCAGCGAAATACTTATTACGCCAAGTCAAACCAGTCCTCAAGACAAGTCCAGCTAATCAATTTAAGGTGAGCCATCAATGAAGATGGCAAACACCCAAGTCCAAGCCAAGTCAATGGTAGTAAAACCAAAGTCAAGGTTGATTGTTTTCATGACACTCAAACAGGCATGCTCCACGGAATACCATGGAGCGCAAGGTGCGTT	Fungi	Basidiomycota	Tremellomycetes	Tremellales	Tremellaceae	Cryptococcus	Cryptococcus_sp	Tremellales	7	Pathotroph-Saprotroph-Symbiotroph	Fungal Parasite-Undefined Saprotroph	Tremelloid-Yeast	NULL	Possible	The order contains both teleomorphic and anamorphic species, most of the latter being yeasts	Sterkenburg E, et al. 2015. New Phytologist 207:1145-1158							k__Fungi;p__Basidiomycota;c__Tremellomycetes;o__Tremellales;f__Tremellaceae;g__Cryptococcus;s__Cryptococcus_sp;	Fungi	Basidiomycota	Tremellomycetes	Tremellales	Tremellaceae	Cryptococcus	Cryptococcus_sp	jrk02192	Basidiomycota	Tremellomycetes	Tremellales	Cryptococcaceae		unspecified_saprotroph	foliar_endophyte	hypervariable	foliar_endophyte		leaf/fruit/seed,soil,dung,animal_material		partly_aquatic	animal-associated/opportunistic_human_parasite		yeast										ASV_001102	0	0	0	0	0	0	0	0	0	0	0	0	0	0	0	0	0	0	0	0	0	0	0	0	0	0	0	0	0	0	0	0	0	0	1	0	0	0	0	0	0	0	0	0	0	1	0	0	0	0	0	0	0	0	0	0	0	0	0	0			ASV_001102	0	0	0	0	0	0	0	0	0	0	0	0	0	0	0	0	0	0	0	0	0	0	0	0	0	0	0	0	0	0	0	0	0	0	0	0	1	0	0	0	0	0	0	0	0	0	0	1	0	0	0	0	0	0	0	0	0	0	0	0	0	0
ASV_001121	0	0	0	0	0	13	0	7	3	5	0	0	0	0	0	0	0	0	0	0	0	0	0	0	0	0	0	0	0	0	8	0	3	0	4	0	0	0	0	0	0	0	0	0	0	0	0	0	0	0	0	0	0	0	0	0	0	0	0	0	43	k__Fungi;k__Fungi_unclassified;k__Fungi_unclassified;k__Fungi_unclassified;k__Fungi_unclassified;k__Fungi_unclassified;k__Fungi_unclassified;	TTAAGTTCGGCGGGTAGTCCTACCTGATTTGAGGTCAGAGTCAAAAGGTGCCCGAGGGCGGTTATGAGCGGTCTCCCACGGCCTAGTGGCGACGAGTACTTATCACGTCGTTTTCGGTCGGTTCATCCGCTAACTCATTTGAGGCGAGCCGTCTCCGGCAACGCCCAAGTCCAACCCAGTCGGAAACCCGACGTGGTTGAGTCTACATGACACTCAAACAGGCATGCCCTCCGGAATACCAGAGGGCGCAAGGTGCGTT	Fungi							-	-	-	-	-	-	-	Unassigned	-							k__Fungi;k__Fungi_unclassified;k__Fungi_unclassified;k__Fungi_unclassified;k__Fungi_unclassified;k__Fungi_unclassified;k__Fungi_unclassified;	Fungi							NA	NA	NA	NA	NA	NA	NA	NA	NA	NA	NA	NA	NA	NA	NA	NA	NA	NA	NA	NA	NA	NA	NA				ASV_001121	0	0	0	0	0	1	0	1	1	1	0	0	0	0	0	0	0	0	0	0	0	0	0	0	0	0	0	0	0	0	1	0	1	0	1	0	0	0	0	0	0	0	0	0	0	0	0	0	0	0	0	0	0	0	0	0	0	0	0	0			ASV_001121	0	0	0	0	0	1	0	1	1	1	0	0	0	0	0	0	0	0	0	0	0	0	0	0	0	0	0	0	0	0	0	0	1	0	1	0	1	0	0	0	0	0	0	0	0	0	0	0	0	0	0	0	0	0	0	0	0	0	0	0	0	0
ASV_000888	0	0	0	0	0	0	0	0	0	0	0	0	0	0	0	0	0	0	0	0	0	0	0	0	0	5	0	0	24	0	0	8	0	0	0	0	0	0	0	0	0	0	0	0	0	5	0	0	0	0	0	0	0	0	0	0	0	0	0	0	42	k__Fungi;p__Ascomycota;c__Dothideomycetes;o__Pleosporales;f__Leptosphaeriaceae;g__Plenodomus;s__Plenodomus_biglobosus;	TTAAGTTCAGCGGGTATCCCTACCTGATCCGAGGTCAAGCGTAAGAAGGTAGCCTTGTGGACGCCGCCGCACGCCGTGCAGCGCGCAAAATGTGCTGCGCTCCCACACGGGACGGCTGGCTGCCAATGCATTTGAGGCGAGTTCACGCGCGCAGCGGAACAAACACCCAGCACCCAGCAACGCTGGAGGGTACAAATGACGCTCGAACAGGCATGCCCCATGGAATACCAAGGGGCGCAATGTGCGTT	Fungi	Ascomycota	Dothideomycetes	Pleosporales	Leptosphaeriaceae	Plenodomus	Plenodomus_biglobosus	Plenodomus	13	Saprotroph	Undefined Saprotroph	NULL	NULL	Probable	NULL	Tedersoo L, et al. 2014. Science 346:1256688							k__Fungi;p__Ascomycota;c__Dothideomycetes;o__Pleosporales;f__Leptosphaeriaceae;g__Plenodomus;s__Plenodomus_biglobosus;	Fungi	Ascomycota	Dothideomycetes	Pleosporales	Leptosphaeriaceae	Plenodomus	Plenodomus_biglobosus	jrk06724	Ascomycota	Dothideomycetes	Pleosporales	Leptosphaeriaceae		plant_pathogen	litter_saprotroph		no_endophytic_capacity	leaf/fruit/seed_pathogen	leaf/fruit/seed		non-aquatic			filamentous_mycelium	perithecium_(hymenium_hidden,_narrow_opening)	closed								ASV_000888	0	0	0	0	0	0	0	0	0	0	0	0	0	0	0	0	0	0	0	0	0	0	0	0	0	1	0	0	1	0	0	1	0	0	0	0	0	0	0	0	0	0	0	0	0	1	0	0	0	0	0	0	0	0	0	0	0	0	0	0			ASV_000888	0	0	0	0	0	0	0	0	0	0	0	0	0	0	0	0	0	0	0	0	0	0	0	0	0	1	0	0	1	0	0.4	1	0	1	0	0	0	0	0	0	0	0	0	0	0	0	0	1	0	0	0	0	0	0	0	0	0	0	0	0	0	0
ASV_000960	0	0	0	0	0	0	0	0	0	0	0	0	0	0	0	0	0	0	0	0	0	0	0	0	0	0	0	0	0	0	0	0	0	0	0	0	0	0	0	0	0	0	0	0	0	0	0	0	42	0	0	0	0	0	0	0	0	0	0	0	42	k__Fungi;p__Ascomycota;c__Dothideomycetes;o__Pleosporales;o__Pleosporales_unclassified;o__Pleosporales_unclassified;o__Pleosporales_unclassified;	TTAAGTTCAGCGGGTATCCCTACCTGATCCGAGGTCAAAAGTGTTAATAATCTTTATGGATGCTAATACTAAGAGCCTGAAATGCAATTGTGCTGCGCTTCAAACCAGTGTACCGGCTGCCAATATATTTAAGGCGAGTCTAAGCAAGGCAGAGACAAACACCCAACACCAAGCAAGGCTTGAGAGTACAAATGACGCTCGAACAGGCATGCCCCATGGAATACCAAGGGGCGCAATGTGCGTT	Fungi	Ascomycota	Dothideomycetes	Pleosporales				-	-	-	-	-	-	-	Unassigned	-							k__Fungi;p__Ascomycota;c__Dothideomycetes;o__Pleosporales;o__Pleosporales_unclassified;o__Pleosporales_unclassified;o__Pleosporales_unclassified;	Fungi	Ascomycota	Dothideomycetes	Pleosporales				NA	NA	NA	NA	NA	NA	NA	NA	NA	NA	NA	NA	NA	NA	NA	NA	NA	NA	NA	NA	NA	NA	NA				ASV_000960	0	0	0	0	0	0	0	0	0	0	0	0	0	0	0	0	0	0	0	0	0	0	0	0	0	0	0	0	0	0	0	0	0	0	0	0	0	0	0	0	0	0	0	0	0	0	0	0	1	0	0	0	0	0	0	0	0	0	0	0			ASV_000960	0	0	0	0	0	0	0	0	0	0	0	0	0	0	0	0	0	0	0	0	0	0	0	0	0	0	0	0	0	0	0	0	0	0	0	0	0	0	0	0	0	0	0	0	0	0	0	0	0	0	1	0	0	0	0	0	0	0	0	0	0	0
ASV_000997	0	0	0	0	0	0	0	0	0	0	0	0	0	0	0	0	0	0	0	0	0	0	0	0	0	0	0	0	0	0	0	0	0	0	0	0	0	0	0	0	0	0	0	0	0	0	0	0	0	0	27	15	0	0	0	0	0	0	0	0	42	k__Fungi;p__Ascomycota;c__Dothideomycetes;o__Myriangiales;f__Elsinoaceae;g__Sphaceloma;g__Sphaceloma_unclassified;	TTAAGTTCAGCGGGTATTCCTACCTGATCCGAGGTCAACCTTGAAAAATTGGATAAATCCAGGTTGCGGCGCGGGGGTCCGGTGCTCCCGACGTACGAATTGGAAATTCTTAACACGCCGGGGGTCGGTCTTCCTCGCCGATGCATTTCGGGCGGGCCGGCGCTGAGCGCCGGCCAGACGCCTAATACCAAGCGGGGCTTGATTGGTGAAATGACGCTCGAACAGGCATGCCCCTCGGAATGCCGAGGGGCGCAATGTGCGTT	Fungi	Ascomycota	Dothideomycetes	Myriangiales	Elsinoaceae	Sphaceloma		Sphaceloma	13	Pathotroph	Plant Pathogen	NULL	NULL	Probable	NULL	Tedersoo L, et al. 2014. Science 346:1256688							k__Fungi;p__Ascomycota;c__Dothideomycetes;o__Myriangiales;f__Elsinoaceae;g__Sphaceloma;g__Sphaceloma_unclassified;	Fungi	Ascomycota	Dothideomycetes	Myriangiales	Elsinoaceae	Sphaceloma		jrk09685	Ascomycota	Dothideomycetes	Myriangiales	Elsinoaceae		plant_pathogen				leaf/fruit/seed_pathogen			non-aquatic			filamentous_mycelium										ASV_000997	0	0	0	0	0	0	0	0	0	0	0	0	0	0	0	0	0	0	0	0	0	0	0	0	0	0	0	0	0	0	0	0	0	0	0	0	0	0	0	0	0	0	0	0	0	0	0	0	0	0	1	1	0	0	0	0	0	0	0	0			ASV_000997	0	0	0	0	0	0	0	0	0	0	0	0	0	0	0	0	0	0	0	0	0	0	0	0	0	0	0	0	0	0	0	0	0	0	0	0	0	0	0	0	0	0	0	0	0	0	0	0	0	0	0	0	1	1	0	0	0	0	0	0	0	0
ASV_001020	0	0	0	3	0	0	0	0	0	0	0	0	0	0	0	0	0	0	9	0	0	4	5	7	3	0	0	0	0	0	0	3	0	0	0	2	0	0	1	0	0	0	0	0	0	2	0	0	0	2	0	0	0	0	0	0	0	1	0	0	42	k__Fungi;p__Basidiomycota;c__Tremellomycetes;o__Tremellales;f__Bulleraceae;g__Bullera;s__Bullera_alba;	TTAAGTTCAGCGGGTAGTCCTACCTGATTTGAGGTCAGAGCATAAAATAATGACCTTGCGGTCGGGTTATGAGCAGTCGTCACACCTTGACCAGACGAAACTTATTACGTCTTAGCCGTGGATGTTATTACCACTAACTCTTTTAAGGCGAGCCAGCGAGCTGGCAGACACCCAAGTCCAAGCCCAACACTGATCAGAAACCAGGAGGGGTTGATATTTCATGACACTCAAACAGGCATGCCTTTCGGAATACCAAAAGGCGCAAGGTGCGTT	Fungi	Basidiomycota	Tremellomycetes	Tremellales	Bulleraceae	Bullera	Bullera_alba	Tremellales	7	Pathotroph-Saprotroph-Symbiotroph	Fungal Parasite-Undefined Saprotroph	Tremelloid-Yeast	NULL	Possible	The order contains both teleomorphic and anamorphic species, most of the latter being yeasts	Sterkenburg E, et al. 2015. New Phytologist 207:1145-1158							k__Fungi;p__Basidiomycota;c__Tremellomycetes;o__Tremellales;f__Bulleraceae;g__Bullera;s__Bullera_alba;	Fungi	Basidiomycota	Tremellomycetes	Tremellales	Bulleraceae	Bullera	Bullera_alba	jrk01251	Basidiomycota	Tremellomycetes	Tremellales	Bulleraceae		unspecified_saprotroph	epiphyte		foliar_endophyte				partly_aquatic			yeast										ASV_001020	0	0	0	1	0	0	0	0	0	0	0	0	0	0	0	0	0	0	1	0	0	1	1	1	1	0	0	0	0	0	0	1	0	0	0	1	0	0	1	0	0	0	0	0	0	1	0	0	0	1	0	0	0	0	0	0	0	1	0	0			ASV_001020	0	0	0	1	0	0	0	0	0	0	0	0	0	0	0	0	0	0	1	0	0	1	1	1	1	0	0	0	0	0	0	0	0	1	0	0	0	1	0	0	1	0	0	0	0	0	0	1	0	0	0	1	0	0	0	0	0	0	0	1	0	0
ASV_001047	0	0	0	0	0	0	0	0	0	0	0	0	0	0	0	0	0	0	0	0	0	0	0	0	0	0	0	0	0	0	6	6	0	0	30	0	0	0	0	0	0	0	0	0	0	0	0	0	0	0	0	0	0	0	0	0	0	0	0	0	42	k__Fungi;k__Fungi_unclassified;k__Fungi_unclassified;k__Fungi_unclassified;k__Fungi_unclassified;k__Fungi_unclassified;k__Fungi_unclassified;	TTAAGTTCAGCGGGTAGTCCTACCTGATCTGAGGTCGATCAACGAGTGTCCCGCACCGAGGTGCAGGTGGTTTCGAGGAGGCCCACTTGAGGACGAAGGTCTAGCGAAACGTATCACGCAGGACCGACAACCAGTGTGCCGCCGATGCTTTTCGGGCGAGCCCCGCGAAGGGCAACACCCACATCCAACCCCTCCGGGCGAGAACCCGGCGGGATGATTGGTCTAGAGACACTCAGACAGGCATACCCTCCGGAATACCAGAGGGTGCAAGGTGCGTT	Fungi							-	-	-	-	-	-	-	Unassigned	-							k__Fungi;k__Fungi_unclassified;k__Fungi_unclassified;k__Fungi_unclassified;k__Fungi_unclassified;k__Fungi_unclassified;k__Fungi_unclassified;	Fungi							NA	NA	NA	NA	NA	NA	NA	NA	NA	NA	NA	NA	NA	NA	NA	NA	NA	NA	NA	NA	NA	NA	NA				ASV_001047	0	0	0	0	0	0	0	0	0	0	0	0	0	0	0	0	0	0	0	0	0	0	0	0	0	0	0	0	0	0	1	1	0	0	1	0	0	0	0	0	0	0	0	0	0	0	0	0	0	0	0	0	0	0	0	0	0	0	0	0			ASV_001047	0	0	0	0	0	0	0	0	0	0	0	0	0	0	0	0	0	0	0	0	0	0	0	0	0	0	0	0	0	0	0	0	1	1	0	0	1	0	0	0	0	0	0	0	0	0	0	0	0	0	0	0	0	0	0	0	0	0	0	0	0	0
ASV_001067	0	0	0	0	0	0	0	0	0	0	0	0	0	0	0	0	0	0	0	0	0	0	0	0	0	0	0	0	0	0	0	0	0	0	0	0	0	0	0	0	0	0	0	0	0	0	0	0	0	0	0	0	0	0	0	42	0	0	0	0	42	k__Fungi;p__Ascomycota;c__Dothideomycetes;o__Pleosporales;f__Pleosporaceae;g__Alternaria;g__Alternaria_unclassified;	TTAAGTTCAGCGGGTATCCCTACCTGATCCGAGGTCAAAGGTTGAAAAAAAAGGCTTGCTGGACGCTGACCTTGGCTGGCAAAGAGCGCGACTTGTGCTGCGCTCCGAAACCAGTAGGCCGGCTGCCAATGACTTTAAGGCGAGTCTCCAGCGAACTGGAGACAAAAGACGCCCAACACCAAGCAAAGCTTGAGGGTACAAATGACGCTCGAACAGGCATGCCCTTTGGAATACCAAAGGGCGCAATGTGCGTT	Fungi	Ascomycota	Dothideomycetes	Pleosporales	Pleosporaceae	Alternaria		Alternaria	13	Pathotroph-Saprotroph-Symbiotroph	Animal Pathogen-Endophyte-Plant Pathogen-Wood Saprotroph	Microfungus	Soft Rot	Possible	NULL	Duncan CG, Eslyn WE. 1966. Mycologia 58:642-664; Seehann G, et al. 1975. List of Fungi in Soft-Rot Tissue Tests. Institute fur Holzbiologie und Holzschutz, Bundesforschungsanstalt fur Forst - und Holzwirtshaft, Hamburg - Lohbrugge, Germany; Tedersoo L, et al. 2014. Science 346:125688							k__Fungi;p__Ascomycota;c__Dothideomycetes;o__Pleosporales;f__Pleosporaceae;g__Alternaria;g__Alternaria_unclassified;	Fungi	Ascomycota	Dothideomycetes	Pleosporales	Pleosporaceae	Alternaria		jrk00252	Ascomycota	Dothideomycetes	Pleosporales	Pleosporaceae		plant_pathogen	litter_saprotroph		foliar_endophyte	leaf/fruit/seed_pathogen	leaf/fruit/seed	soft_rot	partly_aquatic			filamentous_mycelium	perithecium_(hymenium_hidden,_narrow_opening)	closed								ASV_001067	0	0	0	0	0	0	0	0	0	0	0	0	0	0	0	0	0	0	0	0	0	0	0	0	0	0	0	0	0	0	0	0	0	0	0	0	0	0	0	0	0	0	0	0	0	0	0	0	0	0	0	0	0	0	0	1	0	0	0	0			ASV_001067	0	0	0	0	0	0	0	0	0	0	0	0	0	0	0	0	0	0	0	0	0	0	0	0	0	0	0	0	0	0	0	0	0	0	0	0	0	0	0	0	0	0	0	0	0	0	0	0	0	0	0	0	0	0	0	0	0	1	0	0	0	0
ASV_001071	0	0	0	0	0	0	0	0	0	0	10	0	0	0	0	0	0	0	0	0	0	0	0	0	0	4	0	0	0	0	0	0	0	0	0	0	0	0	0	0	0	3	9	7	4	0	0	0	0	0	0	0	0	0	5	0	0	0	0	0	42	k__Fungi;p__Ascomycota;c__Sordariomycetes;o__Sordariales;f__Sordariaceae;g__Sordaria;s__Sordaria_fimicola;	TTAAGTTCAGCGGGTATTCCTACCTGATCCGAGGTCAACCTTAGAAATTGGGGGTTTTACGGCAAGAACCCGCCGCACGACCATAGCGATGTAGAGTTACTACGCTCGGTGTGACTAGCGAGCCCGCCACTGTTTTTGAGGGACCGCGTCAGACGCGGATCCCCAACGCAAGCAGAGCTTGATGGTTGAAATGACGCTCGAACAGGCATGCTCGCCAGAATACTGGCGAGCGCAATGTGCGTT	Fungi	Ascomycota	Sordariomycetes	Sordariales	Sordariaceae	Sordaria	Sordaria_fimicola	Sordaria	13	Saprotroph	Dung Saprotroph-Wood Saprotroph	NULL	Soft Rot	Probable	NULL	Duncan CG, Eslyn WE. 1966. Mycologia 58:642-664; Seehann G, et al. 1975. List of Fungi in Soft-Rot Tissue Tests. Institute fur Holzbiologie und Holzschutz, Bundesforschungsanstalt fur Forst - und Holzwirtshaft, Hamburg - Lohbrugge, Germany; Costa IPMW, et al. 2012. Mycotaxon 119:26; Bills GF, et al. 2013. Current Opinion in microbiology, 16:549-565; Tedersoo L, et al. 2014. Science 346:1256688; http://www.apsnet.org/publications/commonnames/Pages/default.aspx							k__Fungi;p__Ascomycota;c__Sordariomycetes;o__Sordariales;f__Sordariaceae;g__Sordaria;s__Sordaria_fimicola;	Fungi	Ascomycota	Sordariomycetes	Sordariales	Sordariaceae	Sordaria	Sordaria_fimicola	jrk08152	Ascomycota	Sordariomycetes	Sordariales	Sordariaceae		dung_saprotroph					dung	soft_rot	partly_freshwater_(partly_non-aquatic)			filamentous_mycelium	perithecium_(hymenium_hidden,_narrow_opening)	closed								ASV_001071	0	0	0	0	0	0	0	0	0	0	1	0	0	0	0	0	0	0	0	0	0	0	0	0	0	1	0	0	0	0	0	0	0	0	0	0	0	0	0	0	0	1	1	1	1	0	0	0	0	0	0	0	0	0	1	0	0	0	0	0			ASV_001071	0	0	0	0	0	0	0	0	0	0	1	0	0	0	0	0	0	0	0	0	0	0	0	0	0	1	0	0	0	0	0.2	1	0	0	0	0	0	0	0	0	0	0	0	1	1	1	1	0	0	0	0	0	0	0	0	0	1	0	0	0	0	0
ASV_001082	0	0	0	0	0	0	0	0	0	0	0	0	0	0	0	0	0	0	0	0	0	0	0	0	0	0	0	0	0	0	4	7	10	0	21	0	0	0	0	0	0	0	0	0	0	0	0	0	0	0	0	0	0	0	0	0	0	0	0	0	42	k__Fungi;p__Basidiomycota;p__Basidiomycota_unclassified;p__Basidiomycota_unclassified;p__Basidiomycota_unclassified;p__Basidiomycota_unclassified;p__Basidiomycota_unclassified;	TTAAGTTCAGCGGGTAGTCCTATCTGATTTGAGGTCTAAAGTATAGTGTGCAAGCACGCATTGTAAGCGCCATTAGATTGATGCCTCAGCGAAAAGTAGTTTATTACGCCGAGTTGACCATCAGTCTTGATTGGCAGCTCTTGTATTTGAGCCGAGTCGATTCGATTAGAATCGGCAGCGGCCAGATCCAAACCCAGACGCCTGCTCCATTACAAAACAGGGGGGTTGAGGGTTTCATGACACTCAAACAGACATGCTCTTCGGAATACCAAAGAGTGCAAGGTGCGTT	Fungi	Basidiomycota						-	-	-	-	-	-	-	Unassigned	-							k__Fungi;p__Basidiomycota;p__Basidiomycota_unclassified;p__Basidiomycota_unclassified;p__Basidiomycota_unclassified;p__Basidiomycota_unclassified;p__Basidiomycota_unclassified;	Fungi	Basidiomycota						NA	NA	NA	NA	NA	NA	NA	NA	NA	NA	NA	NA	NA	NA	NA	NA	NA	NA	NA	NA	NA	NA	NA				ASV_001082	0	0	0	0	0	0	0	0	0	0	0	0	0	0	0	0	0	0	0	0	0	0	0	0	0	0	0	0	0	0	1	1	1	0	1	0	0	0	0	0	0	0	0	0	0	0	0	0	0	0	0	0	0	0	0	0	0	0	0	0			ASV_001082	0	0	0	0	0	0	0	0	0	0	0	0	0	0	0	0	0	0	0	0	0	0	0	0	0	0	0	0	0	0	0	0	1	1	1	0	1	0	0	0	0	0	0	0	0	0	0	0	0	0	0	0	0	0	0	0	0	0	0	0	0	0
ASV_001090	0	0	0	0	0	0	0	0	0	0	0	0	0	0	0	0	0	0	0	0	0	0	0	0	0	0	0	0	0	0	7	0	0	0	14	0	0	0	0	0	0	0	0	0	0	0	0	0	0	0	0	21	0	0	0	0	0	0	0	0	42	k__Fungi;p__Ascomycota;c__Dothideomycetes;o__Pleosporales;o__Pleosporales_unclassified;o__Pleosporales_unclassified;o__Pleosporales_unclassified;	TTAAGTTCAGCGGGTATCCCTACCTGATCCGAGGTCAAGCGTAAAGGTATAGGCTTATGGATGCTACCGTACACAGTGAAGAGCGCAAAATGTGCTGCACTCCTACACGGAACGGCTGGCTGCCAATGTATTTGAGGCGAGTTCACGCGTGCAGCGGAACAAACACCCAACACCCAGCAAGGCTGGAGGGTACAAATGACGCTCGAACAGGCATGCCCCATGGAATACCAAGGGGCGCAATGTGCGTT	Fungi	Ascomycota	Dothideomycetes	Pleosporales				-	-	-	-	-	-	-	Unassigned	-							k__Fungi;p__Ascomycota;c__Dothideomycetes;o__Pleosporales;o__Pleosporales_unclassified;o__Pleosporales_unclassified;o__Pleosporales_unclassified;	Fungi	Ascomycota	Dothideomycetes	Pleosporales				NA	NA	NA	NA	NA	NA	NA	NA	NA	NA	NA	NA	NA	NA	NA	NA	NA	NA	NA	NA	NA	NA	NA				ASV_001090	0	0	0	0	0	0	0	0	0	0	0	0	0	0	0	0	0	0	0	0	0	0	0	0	0	0	0	0	0	0	1	0	0	0	1	0	0	0	0	0	0	0	0	0	0	0	0	0	0	0	0	1	0	0	0	0	0	0	0	0			ASV_001090	0	0	0	0	0	0	0	0	0	0	0	0	0	0	0	0	0	0	0	0	0	0	0	0	0	0	0	0	0	0	0	0	1	0	0	0	1	0	0	0	0	0	0	0	0	0	0	0	0	0	0	0	0	1	0	0	0	0	0	0	0	0
ASV_001160	0	0	0	0	0	0	0	0	0	0	0	0	0	42	0	0	0	0	0	0	0	0	0	0	0	0	0	0	0	0	0	0	0	0	0	0	0	0	0	0	0	0	0	0	0	0	0	0	0	0	0	0	0	0	0	0	0	0	0	0	42	k__Fungi;p__Ascomycota;c__Dothideomycetes;o__Capnodiales;f__Teratosphaeriaceae;f__Teratosphaeriaceae_unclassified;f__Teratosphaeriaceae_unclassified;	TTAAGTTCAGCGGGTATCCCTACCTGATCCGAGGTCAACCTGGTAAAATGGTGTGTTTTGACGGCGACGAACCCCCCGGTCCCACAAGCGGATTGAGTTGCCACAACGCTTTGAGACGGACGGCTCAGCCGGAGACATTAGGGCGCGCCGACGGAGCAGCGGCGCCCAAGGCCCAGCGAGGCTGGAGTGGTGAAATGACGCTCGAACAGGCATGCCCCCCGGAATACCAGAGGGCGCAATGTGCGTT	Fungi	Ascomycota	Dothideomycetes	Capnodiales	Teratosphaeriaceae			Teratosphaeriaceae	9	Pathotroph-Saprotroph	Animal Pathogen-Plant Pathogen-Undefined Saprotroph	NULL	NULL	Probable	Includes numerous saprobic, extremophilic, human opportunistic, and plant pathogenic fungi (Quaedvlieg et al. 2014)	Quaedvlieg W, et al. 2014. Persoonia 33:1-40							k__Fungi;p__Ascomycota;c__Dothideomycetes;o__Capnodiales;f__Teratosphaeriaceae;f__Teratosphaeriaceae_unclassified;f__Teratosphaeriaceae_unclassified;	Fungi	Ascomycota	Dothideomycetes	Capnodiales	Teratosphaeriaceae			NA	NA	NA	NA	NA	NA	NA	NA	NA	NA	NA	NA	NA	NA	NA	NA	NA	NA	NA	NA	NA	NA	NA				ASV_001160	0	0	0	0	0	0	0	0	0	0	0	0	0	1	0	0	0	0	0	0	0	0	0	0	0	0	0	0	0	0	0	0	0	0	0	0	0	0	0	0	0	0	0	0	0	0	0	0	0	0	0	0	0	0	0	0	0	0	0	0			ASV_001160	0	0	0	0	0	0	0	0	0	0	0	0	0	1	0	0	0	0	0	0	0	0	0	0	0	0	0	0	0	0	0	0	0	0	0	0	0	0	0	0	0	0	0	0	0	0	0	0	0	0	0	0	0	0	0	0	0	0	0	0	0	0
ASV_001203	0	0	0	0	0	26	0	0	0	0	0	0	0	0	0	0	0	0	0	0	0	0	0	0	0	0	0	0	0	0	0	0	0	0	0	0	0	16	0	0	0	0	0	0	0	0	0	0	0	0	0	0	0	0	0	0	0	0	0	0	42	k__Fungi;p__Ascomycota;c__Leotiomycetes;o__Helotiales;o__Helotiales_unclassified;o__Helotiales_unclassified;o__Helotiales_unclassified;	TTAAGTTCAGCGGGTATCCCTACCTGATCCGAGGTCAACCTGTAAAAAATTGGGGGTTACTGGCAAGACACCACCGAGACCCTATAGCGAGAAGAATTACTACGCTCAGAGCTCGGAGGCACCGCCACTGGGTTTAGAGGCTGCGGAATCGCAGGCCCCAAGACCAAGCCGAAGCTTGATGGGTTGAAATGACGCTCGAACAGGCATGCCCCGCGGAATACCACGGGGCGCAACTGTGCGTT	Fungi	Ascomycota	Leotiomycetes	Helotiales				-	-	-	-	-	-	-	Unassigned	-							k__Fungi;p__Ascomycota;c__Leotiomycetes;o__Helotiales;o__Helotiales_unclassified;o__Helotiales_unclassified;o__Helotiales_unclassified;	Fungi	Ascomycota	Leotiomycetes	Helotiales				NA	NA	NA	NA	NA	NA	NA	NA	NA	NA	NA	NA	NA	NA	NA	NA	NA	NA	NA	NA	NA	NA	NA				ASV_001203	0	0	0	0	0	1	0	0	0	0	0	0	0	0	0	0	0	0	0	0	0	0	0	0	0	0	0	0	0	0	0	0	0	0	0	0	0	1	0	0	0	0	0	0	0	0	0	0	0	0	0	0	0	0	0	0	0	0	0	0			ASV_001203	0	0	0	0	0	1	0	0	0	0	0	0	0	0	0	0	0	0	0	0	0	0	0	0	0	0	0	0	0	0	0	0	0	0	0	0	0	0	0	1	0	0	0	0	0	0	0	0	0	0	0	0	0	0	0	0	0	0	0	0	0	0
ASV_000964	0	0	0	0	0	0	0	0	0	0	0	0	0	0	0	0	0	0	0	0	0	0	0	0	0	0	0	0	4	37	0	0	0	0	0	0	0	0	0	0	0	0	0	0	0	0	0	0	0	0	0	0	0	0	0	0	0	0	0	0	41	k__Fungi;p__Ascomycota;c__Sordariomycetes;o__Hypocreales;o__Hypocreales_unclassified;o__Hypocreales_unclassified;o__Hypocreales_unclassified;	TTAAGTTCAGCGGGTATTCCTACCTGATCCGAGGTCAACCTTCAGAAAGATTCGTCTGATTTACGGCGTGGCCATGCCGCGTCCCAGAGCGAGGTGTGTTACTACGCAGAGGGTGCTGCAGCAAAGCCGCCACTTGATTTCGGGGCCGGCCGGTAGCGGCCGATCCCCAACGCCAAGCCCGGAGGGGCTTGAGGGTTGAAATGACGCTCGGACAGGCATGCCCGCCAGAATACTGGCGGGCGCAATGTGCGTT	Fungi	Ascomycota	Sordariomycetes	Hypocreales				Hypocreales	7	Saprotroph	Undefined Saprotroph	Microfungus	NULL	Possible	NULL	Sterkenburg E, et al. 2015. New Phytologist 207:1145-1158							k__Fungi;p__Ascomycota;c__Sordariomycetes;o__Hypocreales;f__Nectriaceae;f__Nectriaceae_unclassified;f__Nectriaceae_unclassified;	Fungi	Ascomycota	Sordariomycetes	Hypocreales	Nectriaceae			NA	NA	NA	NA	NA	NA	NA	NA	NA	NA	NA	NA	NA	NA	NA	NA	NA	NA	NA	NA	NA	NA	NA				ASV_000964	0	0	0	0	0	0	0	0	0	0	0	0	0	0	0	0	0	0	0	0	0	0	0	0	0	0	0	0	1	1	0	0	0	0	0	0	0	0	0	0	0	0	0	0	0	0	0	0	0	0	0	0	0	0	0	0	0	0	0	0			ASV_000964	0	0	0	0	0	0	0	0	0	0	0	0	0	0	0	0	0	0	0	0	0	0	0	0	0	0	0	0	1	1	0.4	1	0	0	0	0	0	0	0	0	0	0	0	0	0	0	0	0	0	0	0	0	0	0	0	0	0	0	0	0	0	0
ASV_000980	35	0	0	0	0	0	0	0	0	0	0	0	0	0	0	0	0	0	0	0	2	0	4	0	0	0	0	0	0	0	0	0	0	0	0	0	0	0	0	0	0	0	0	0	0	0	0	0	0	0	0	0	0	0	0	0	0	0	0	0	41	k__Fungi;p__Ascomycota;c__Leotiomycetes;c__Leotiomycetes_unclassified;c__Leotiomycetes_unclassified;c__Leotiomycetes_unclassified;c__Leotiomycetes_unclassified;	TTAAGTTCAGCGGGTATCCCTACCTGATCCGAGGTCAACCTTTAAAAATTTGGGGTTGCTGGCAAGTATCCAGTAGACATCCATAGCGAGAAAAATTACTACGCTTAGAGCCTAATGGCACCGCCACTGATTTTAAGGCCCGTCAGTGGTAGACGGAGCCCAATACCAAGCAGAGCTTGAGGGTTGCAATGACGCTCGAACAGGCATGCCCTTCGGAATACCAAAGGGCGCAATGTGCGTT	Fungi	Ascomycota	Leotiomycetes					-	-	-	-	-	-	-	Unassigned	-							k__Fungi;p__Ascomycota;c__Leotiomycetes;c__Leotiomycetes_unclassified;c__Leotiomycetes_unclassified;c__Leotiomycetes_unclassified;c__Leotiomycetes_unclassified;	Fungi	Ascomycota	Leotiomycetes					NA	NA	NA	NA	NA	NA	NA	NA	NA	NA	NA	NA	NA	NA	NA	NA	NA	NA	NA	NA	NA	NA	NA				ASV_000980	1	0	0	0	0	0	0	0	0	0	0	0	0	0	0	0	0	0	0	0	1	0	1	0	0	0	0	0	0	0	0	0	0	0	0	0	0	0	0	0	0	0	0	0	0	0	0	0	0	0	0	0	0	0	0	0	0	0	0	0			ASV_000980	1	0	0	0	0	0	0	0	0	0	0	0	0	0	0	0	0	0	0	0	1	0	1	0	0	0	0	0	0	0	0	0	0	0	0	0	0	0	0	0	0	0	0	0	0	0	0	0	0	0	0	0	0	0	0	0	0	0	0	0	0	0
ASV_000984	0	0	0	2	2	0	3	0	0	0	0	0	0	0	0	0	3	0	11	2	0	0	1	6	0	0	0	0	0	0	2	0	0	0	0	0	0	0	2	0	0	0	0	0	0	0	0	0	0	0	0	7	0	0	0	0	0	0	0	0	41	k__Fungi;p__Ascomycota;c__Sordariomycetes;o__Xylariales;f__Xylariaceae;g__Hypoxylon;s__Hypoxylon_fragiforme;	TTAAGTTCAGCGGGTATTCCTACCTAATCCGAGGTCAACATTTGATATGGGGGGTTTTACGGCGTGGAGGCGGGGCAATATCCAAAGCGAGACAAAAAGATTGTGTAATACGCTTAGAGTGCTCCCTGACTCCGCCAATGGTTTTCAGGAACTACAGGGTAACCCGTAGACTCCCAACGCTAAGCAACAGAGGCTTAAGGGTTGAAATGACGCTCGAATAGGCATGCCCACTAGAATACTAATGGGCGCAATGTGCGTT	Fungi	Ascomycota	Sordariomycetes	Xylariales	Xylariaceae	Hypoxylon	Hypoxylon_fragiforme	Hypoxylon	13	Saprotroph	Undefined Saprotroph	NULL	NULL	Probable	NULL	Tedersoo L, et al. 2014. Science 346:1256688							k__Fungi;p__Ascomycota;c__Sordariomycetes;o__Xylariales;f__Xylariaceae;g__Hypoxylon;s__Hypoxylon_fragiforme;	Fungi	Ascomycota	Sordariomycetes	Xylariales	Xylariaceae	Hypoxylon	Hypoxylon_fragiforme	jrk04073	Ascomycota	Sordariomycetes	Xylariales	Hypoxylaceae		wood_saprotroph	foliar_endophyte		foliar_endophyte		wood,leaf/fruit/seed		partly_aquatic		angiosperms	filamentous_mycelium	perithecium_(hymenium_hidden,_narrow_opening)	closed								ASV_000984	0	0	0	1	1	0	1	0	0	0	0	0	0	0	0	0	1	0	1	1	0	0	1	1	0	0	0	0	0	0	1	0	0	0	0	0	0	0	1	0	0	0	0	0	0	0	0	0	0	0	0	1	0	0	0	0	0	0	0	0			ASV_000984	0	0	0	1	1	0	1	0	0	0	0	0	0	0	0	0	1	0	1	1	0	0	1	1	0	0	0	0	0	0	0	0	1	0	0	0	0	0	0	0	1	0	0	0	0	0	0	0	0	0	0	0	0	1	0	0	0	0	0	0	0	0
ASV_001015	0	0	0	0	0	0	0	0	0	0	0	0	5	0	0	0	0	0	0	0	0	0	0	0	0	0	4	13	13	6	0	0	0	0	0	0	0	0	0	0	0	0	0	0	0	0	0	0	0	0	0	0	0	0	0	0	0	0	0	0	41	k__Fungi;p__Basidiomycota;c__Tremellomycetes;o__Tremellales;f__Bulleribasidiaceae;g__Derxomyces;s__Derxomyces_pseudoschimicola;	TTAAGTTCAGCGGGTAGTCCTACCTGATTTGAGGTCAGAGCTTAAAATATAGAGATTAGAGTGGACGGGTCAGGCAAATGACTTATCATGCCATCGTTCCACTAAGACATTTAAGACGAGCCAGGGTTAATGGCAGAACGTCCAAAGCACCAAAACAATCACTTAATGAAAAATGATCGGGTGAAGGTCTATATGACACTCAAACAGGCATACCCTTCGGAATACCAAAGGGTGCAATTTGCGTT	Fungi	Basidiomycota	Tremellomycetes	Tremellales	Bulleribasidiaceae	Derxomyces	Derxomyces_pseudoschimicola	Tremellales	7	Pathotroph-Saprotroph-Symbiotroph	Fungal Parasite-Undefined Saprotroph	Tremelloid-Yeast	NULL	Possible	The order contains both teleomorphic and anamorphic species, most of the latter being yeasts	Sterkenburg E, et al. 2015. New Phytologist 207:1145-1158							k__Fungi;p__Basidiomycota;c__Tremellomycetes;o__Tremellales;f__Bulleribasidiaceae;g__Derxomyces;s__Derxomyces_pseudoschimicola;	Fungi	Basidiomycota	Tremellomycetes	Tremellales	Bulleribasidiaceae	Derxomyces	Derxomyces_pseudoschimicola	jrk02497	Basidiomycota	Tremellomycetes	Tremellales	Bulleribasidiaceae		unspecified_saprotroph	epiphyte						non-aquatic			dimorphic_yeast										ASV_001015	0	0	0	0	0	0	0	0	0	0	0	0	1	0	0	0	0	0	0	0	0	0	0	0	0	0	1	1	1	1	0	0	0	0	0	0	0	0	0	0	0	0	0	0	0	0	0	0	0	0	0	0	0	0	0	0	0	0	0	0			ASV_001015	0	0	0	0	0	0	0	0	0	0	0	0	1	0	0	0	0	0	0	0	0	0	0	0	0	0	1	1	1	1	0.8	1	0	0	0	0	0	0	0	0	0	0	0	0	0	0	0	0	0	0	0	0	0	0	0	0	0	0	0	0	0	0
ASV_001016	0	0	0	0	0	0	0	0	0	0	0	0	0	0	0	37	0	0	0	4	0	0	0	0	0	0	0	0	0	0	0	0	0	0	0	0	0	0	0	0	0	0	0	0	0	0	0	0	0	0	0	0	0	0	0	0	0	0	0	0	41	k__Fungi;p__Basidiomycota;c__Tremellomycetes;o__Filobasidiales;f__Filobasidiaceae;g__Filobasidium;s__Filobasidium_stepposum;	TTAAGTTCAGCGGGTAGTCCTACCTGATTTGAGGCCAGATGTCAAGATTCACAGTGAACGACGTCCGAAGACACATCCATAGTGATGGTTTTAGTTAGCAGACATAGAGTCAAGGTCCTGGCCATCAAATAAATGATGTCCTCAGCAAAATACTTATTATGCCAAGTCAAACCAGTCGTAAAGACAAGTCCAGCTAATTCATTTAAGGCGAGTCGGCTCATCACCGGCAAACGCCCAAATCCAAACCCAAAGTCAAGGACTTGCATCCAAAACTTGGGTTTGAGGGTTTCATGACACTCAAACAGGCATGCTCCTCGGAATACCAAGGAGCGCAAGGTGCGTT	Fungi	Basidiomycota	Tremellomycetes	Filobasidiales	Filobasidiaceae	Filobasidium	Filobasidium_stepposum	Filobasidium	13	Saprotroph	Undefined Saprotroph	Facultative Yeast	NULL	Highly Probable	NULL	Kurtzman CP, et al. (eds.) 2011. The Yeasts, a Taxonomic Study. Fifth Edition. Vols 1-3. Elsevier, San Diego							k__Fungi;p__Basidiomycota;c__Tremellomycetes;o__Filobasidiales;f__Filobasidiaceae;g__Filobasidium;s__Filobasidium_stepposum;	Fungi	Basidiomycota	Tremellomycetes	Filobasidiales	Filobasidiaceae	Filobasidium	Filobasidium_stepposum	jrk03177	Basidiomycota	Tremellomycetes	Filobasidiales	Filobasidiaceae		unspecified_saprotroph							partly_aquatic	opportunistic_human_parasite		dimorphic_yeast	none	none								ASV_001016	0	0	0	0	0	0	0	0	0	0	0	0	0	0	0	1	0	0	0	1	0	0	0	0	0	0	0	0	0	0	0	0	0	0	0	0	0	0	0	0	0	0	0	0	0	0	0	0	0	0	0	0	0	0	0	0	0	0	0	0			ASV_001016	0	0	0	0	0	0	0	0	0	0	0	0	0	0	0	1	0	0	0	1	0	0	0	0	0	0	0	0	0	0	0	0	0	0	0	0	0	0	0	0	0	0	0	0	0	0	0	0	0	0	0	0	0	0	0	0	0	0	0	0	0	0
ASV_001029	0	0	0	0	7	0	0	0	0	0	0	0	0	0	0	0	0	0	0	0	0	0	0	34	0	0	0	0	0	0	0	0	0	0	0	0	0	0	0	0	0	0	0	0	0	0	0	0	0	0	0	0	0	0	0	0	0	0	0	0	41	k__Fungi;p__Basidiomycota;c__Cystobasidiomycetes;o__Erythrobasidiales;f__Erythrobasidiaceae;g__Bannoa;s__Bannoa_syzygii;	TTAAGTTCAGCGGGTAGTCCTGACTGATTTGAGGTCTAAAGTTTAAAGTTGTACCAAAGTACGCATTAGAAGCACCAACTATCTTGAAATGTAAGCGTCCTCAACGAATAATTATTACGTCGAGTCAAGCCGCTTTCTTTTCAAACTGGGTTGCTCATGTATTTCAGTCGAGCTGGCTCTACTTAAAGAGCCTGCAGCAACCATATCCAAGCCCTAGCTCCCATCTCATTACAAAACAGGGGGGTTGAGAATTTCATGACACTCAAACAGACATACTCTTCGGAATACCAAAGAGTGCAAGGTGCGTT	Fungi	Basidiomycota	Cystobasidiomycetes	Erythrobasidiales	Erythrobasidiaceae	Bannoa	Bannoa_syzygii	Bannoa	13	Saprotroph	Saprotrophic	Yeast	NULL	Possible	Symbiotroph isolated from dead leaves (Hamamoto et al. 2002)	Hamamoto M, et al. 2002. Evolutionary Microbiology 52:1023-1032							k__Fungi;p__Basidiomycota;c__Cystobasidiomycetes;o__Erythrobasidiales;f__Erythrobasidiaceae;g__Bannoa;s__Bannoa_syzygii;	Fungi	Basidiomycota	Cystobasidiomycetes	Erythrobasidiales	Erythrobasidiaceae	Bannoa	Bannoa_syzygii	jrk00912	Basidiomycota	Cystobasidiomycetes	Erythrobasidiales	Erythrobasidiaceae		litter_saprotroph			no_endophytic_capacity		leaf/fruit/seed		non-aquatic			dimorphic_yeast	none	none								ASV_001029	0	0	0	0	1	0	0	0	0	0	0	0	0	0	0	0	0	0	0	0	0	0	0	1	0	0	0	0	0	0	0	0	0	0	0	0	0	0	0	0	0	0	0	0	0	0	0	0	0	0	0	0	0	0	0	0	0	0	0	0			ASV_001029	0	0	0	0	1	0	0	0	0	0	0	0	0	0	0	0	0	0	0	0	0	0	0	1	0	0	0	0	0	0	0	0	0	0	0	0	0	0	0	0	0	0	0	0	0	0	0	0	0	0	0	0	0	0	0	0	0	0	0	0	0	0
ASV_001036	0	12	0	4	4	0	0	0	0	0	0	0	0	0	0	0	0	0	0	0	0	2	0	0	0	0	0	0	0	0	0	0	0	0	0	0	0	0	0	0	0	0	0	0	0	0	0	0	0	0	0	2	0	0	17	0	0	0	0	0	41	k__Fungi;p__Ascomycota;c__Sordariomycetes;o__Xylariales;f__Diatrypaceae;g__Eutypella;s__Eutypella_quaternata;	TTAAGTTCAGCGGGTATTCCTACCTGATCCGAGGTCAACCATTATAAAATTAGGGGGTTTAACGGCAGGACGCCAGCGACGACACACCTGAAGCGAGATAAAGATTACTACGCTTGGGGTCGCCACGACTCCGCCAATGATTCTAGGGGGTCGCCCGGCGTCTATAGCTAGGCGAGGCCCCCGACACTAAGCAGCTGAGGCTTAAGGGTTGAAATGACGCTCGAACAGGCATGCCCACTAGAATACTAATGGGCGCAATGTGCGTT	Fungi	Ascomycota	Sordariomycetes	Xylariales	Diatrypaceae	Eutypella	Eutypella_quaternata	Eutypella	13	Pathotroph	Plant Pathogen	NULL	NULL	Probable	NULL	Tedersoo L, et al. 2014. Science 346:1256688							k__Fungi;p__Ascomycota;c__Sordariomycetes;o__Xylariales;f__Diatrypaceae;g__Eutypella;s__Eutypella_quaternata;	Fungi	Ascomycota	Sordariomycetes	Xylariales	Diatrypaceae	Eutypella	Eutypella_quaternata	jrk03086	Ascomycota	Sordariomycetes	Xylariales	Diatrypaceae		plant_pathogen				leaf/fruit/seed_pathogen			partly_aquatic			filamentous_mycelium	perithecium_(hymenium_hidden,_narrow_opening)	closed								ASV_001036	0	1	0	1	1	0	0	0	0	0	0	0	0	0	0	0	0	0	0	0	0	1	0	0	0	0	0	0	0	0	0	0	0	0	0	0	0	0	0	0	0	0	0	0	0	0	0	0	0	0	0	1	0	0	1	0	0	0	0	0			ASV_001036	0	1	0	1	1	0	0	0	0	0	0	0	0	0	0	0	0	0	0	0	0	1	0	0	0	0	0	0	0	0	0	0	0	0	0	0	0	0	0	0	0	0	0	0	0	0	0	0	0	0	0	0	0	1	0	0	1	0	0	0	0	0
ASV_001038	0	0	0	0	0	0	0	0	0	0	0	0	0	0	0	0	0	0	0	0	39	2	0	0	0	0	0	0	0	0	0	0	0	0	0	0	0	0	0	0	0	0	0	0	0	0	0	0	0	0	0	0	0	0	0	0	0	0	0	0	41	k__Fungi;p__Basidiomycota;c__Tremellomycetes;o__Cystofilobasidiales;f__Mrakiaceae;g__Krasilnikovozyma;s__Krasilnikovozyma_huempii;	TTAAGTTCAGCGGGTAATCCTACCTGATTTGAGGCCAGAGCATAAAAGTTTAGATTTTTTAGGTCTAAGAATTAGAAGCAGTTCAACCAATTTATCCTGGCCAACTAACCGAAGTCAATTGTCCTCGACGAAGATACTTATCACGCCGAGTGGAACCAAGAAGAAAAGGGATCCAGCTAACACTTTTCGAACGAGCCGACTAATAAAAGCCAGCAACATTCAAATCCAACATCACTAACAATTAATAAAAACCATTAGGAGTTGAGAGTTTTATGACACTCAAACAGGCATGCTCCTCGGAATACCAAGGAGCGCAAGGTGCGTT	Fungi	Basidiomycota	Tremellomycetes	Cystofilobasidiales	Mrakiaceae	Krasilnikovozyma	Krasilnikovozyma_huempii	-	-	-	-	-	-	-	Unassigned	-							k__Fungi;p__Basidiomycota;c__Tremellomycetes;o__Cystofilobasidiales;f__Mrakiaceae;g__Krasilnikovozyma;s__Krasilnikovozyma_huempii;	Fungi	Basidiomycota	Tremellomycetes	Cystofilobasidiales	Mrakiaceae	Krasilnikovozyma	Krasilnikovozyma_huempii	jrk04376	Basidiomycota	Tremellomycetes	Cystofilobasidiales	Mrakiaceae		unspecified_saprotroph							non-aquatic			dimorphic_yeast	none	none								ASV_001038	0	0	0	0	0	0	0	0	0	0	0	0	0	0	0	0	0	0	0	0	1	1	0	0	0	0	0	0	0	0	0	0	0	0	0	0	0	0	0	0	0	0	0	0	0	0	0	0	0	0	0	0	0	0	0	0	0	0	0	0			ASV_001038	0	0	0	0	0	0	0	0	0	0	0	0	0	0	0	0	0	0	0	0	1	1	0	0	0	0	0	0	0	0	0	0	0	0	0	0	0	0	0	0	0	0	0	0	0	0	0	0	0	0	0	0	0	0	0	0	0	0	0	0	0	0
ASV_001049	0	0	0	0	0	0	0	0	0	0	0	0	0	0	0	0	0	0	0	0	0	0	0	0	0	0	0	0	0	0	0	0	0	0	0	0	0	0	0	0	0	0	0	0	0	0	6	0	34	0	0	0	0	0	1	0	0	0	0	0	41	k__Fungi;p__Ascomycota;c__Dothideomycetes;o__Pleosporales;o__Pleosporales_unclassified;o__Pleosporales_unclassified;o__Pleosporales_unclassified;	TTAAGTTCAGCGGGTATCCCTACCTGATCCGAGGTCAAAAGTGTTAAAATGCTTATGGGTACCAATAACAAAGATTTGAAAAGCAAATGTGCTGCGCTTCAAACCAAAATACCGGCTGCCAATATATTTAAGGCGAGTCTAGGCAGAGCAAAGACAAACACCCAACACCAAGCAAGGCTTGAGAGTACAAATGACGCTCGAACAGGCATGCCCCATGGAATACCAAGGGGCGCAATGTGCGTT	Fungi	Ascomycota	Dothideomycetes	Pleosporales				-	-	-	-	-	-	-	Unassigned	-							k__Fungi;p__Ascomycota;c__Dothideomycetes;o__Pleosporales;o__Pleosporales_unclassified;o__Pleosporales_unclassified;o__Pleosporales_unclassified;	Fungi	Ascomycota	Dothideomycetes	Pleosporales				NA	NA	NA	NA	NA	NA	NA	NA	NA	NA	NA	NA	NA	NA	NA	NA	NA	NA	NA	NA	NA	NA	NA				ASV_001049	0	0	0	0	0	0	0	0	0	0	0	0	0	0	0	0	0	0	0	0	0	0	0	0	0	0	0	0	0	0	0	0	0	0	0	0	0	0	0	0	0	0	0	0	0	0	1	0	1	0	0	0	0	0	1	0	0	0	0	0			ASV_001049	0	0	0	0	0	0	0	0	0	0	0	0	0	0	0	0	0	0	0	0	0	0	0	0	0	0	0	0	0	0	0	0	0	0	0	0	0	0	0	0	0	0	0	0	0	0	0	0	1	0	1	0	0	0	0	0	1	0	0	0	0	0
ASV_001051	41	0	0	0	0	0	0	0	0	0	0	0	0	0	0	0	0	0	0	0	0	0	0	0	0	0	0	0	0	0	0	0	0	0	0	0	0	0	0	0	0	0	0	0	0	0	0	0	0	0	0	0	0	0	0	0	0	0	0	0	41	k__Fungi;k__Fungi_unclassified;k__Fungi_unclassified;k__Fungi_unclassified;k__Fungi_unclassified;k__Fungi_unclassified;k__Fungi_unclassified;	TTAAGTTCAGCGGGTATCCCTACCTGATCCGAGGTCAACCTTTGAGGTGGGCGCGAGCGCCCGGTTTTACGGCTGGGGCCCGCGGCCGCTGGACGTCTGGGGTCTCCCCCTTTCTGATACGCCCGGCGAACGCGAGGTCCTGCCGACTCTTTTGGGGCACGCCGGGGCCCGGAGGCCCGACGGCGAAGCCCATCGCCAAGCGGTTGCTTGATGGTTGTAATGACGCTCGAACAGGCATGCCCCCCGGAATGCCGAGGGGCGCAATGTGCGTT	Fungi							-	-	-	-	-	-	-	Unassigned	-							k__Fungi;k__Fungi_unclassified;k__Fungi_unclassified;k__Fungi_unclassified;k__Fungi_unclassified;k__Fungi_unclassified;k__Fungi_unclassified;	Fungi							NA	NA	NA	NA	NA	NA	NA	NA	NA	NA	NA	NA	NA	NA	NA	NA	NA	NA	NA	NA	NA	NA	NA				ASV_001051	1	0	0	0	0	0	0	0	0	0	0	0	0	0	0	0	0	0	0	0	0	0	0	0	0	0	0	0	0	0	0	0	0	0	0	0	0	0	0	0	0	0	0	0	0	0	0	0	0	0	0	0	0	0	0	0	0	0	0	0			ASV_001051	1	0	0	0	0	0	0	0	0	0	0	0	0	0	0	0	0	0	0	0	0	0	0	0	0	0	0	0	0	0	0	0	0	0	0	0	0	0	0	0	0	0	0	0	0	0	0	0	0	0	0	0	0	0	0	0	0	0	0	0	0	0
ASV_001084	0	0	0	0	0	0	0	0	0	0	0	0	0	0	0	0	0	0	0	0	0	0	0	0	0	0	0	0	0	0	0	0	0	0	0	0	0	0	0	0	0	0	0	0	0	0	0	0	0	0	0	0	41	0	0	0	0	0	0	0	41	k__Fungi;k__Fungi_unclassified;k__Fungi_unclassified;k__Fungi_unclassified;k__Fungi_unclassified;k__Fungi_unclassified;k__Fungi_unclassified;	TTAAACTCAGCGGGTAATCCCGCCTGACCTGGGGTCACGATGCGAGCATCGTTCGAGCGATGCACAAAAGGGTCCGAGGGGGTCCGCACGGACAACGGGCGCGCGCGACTGGAGACAAGGCACGCTAGGAGCATTACCACCGATCGTCACGGCGCCATTCGTTGCCGAGGACTCGCGTTTGGGCCAACCGCAAGCTGGGAGCCTACGGGAGGCCATTTTCCGTCCCAGCAACGCCCTTAGCCTTTTGTCGGGCTAAAGGGTGGAGGGGGCGACGATGCGTGACACCCAGGCAGGCGTGCCCTCGGCCTAATGGCTTGGGGCGCAACTTGCGTT	Fungi							-	-	-	-	-	-	-	Unassigned	-							k__Fungi;k__Fungi_unclassified;k__Fungi_unclassified;k__Fungi_unclassified;k__Fungi_unclassified;k__Fungi_unclassified;k__Fungi_unclassified;	Fungi							NA	NA	NA	NA	NA	NA	NA	NA	NA	NA	NA	NA	NA	NA	NA	NA	NA	NA	NA	NA	NA	NA	NA				ASV_001084	0	0	0	0	0	0	0	0	0	0	0	0	0	0	0	0	0	0	0	0	0	0	0	0	0	0	0	0	0	0	0	0	0	0	0	0	0	0	0	0	0	0	0	0	0	0	0	0	0	0	0	0	1	0	0	0	0	0	0	0			ASV_001084	0	0	0	0	0	0	0	0	0	0	0	0	0	0	0	0	0	0	0	0	0	0	0	0	0	0	0	0	0	0	0	0	0	0	0	0	0	0	0	0	0	0	0	0	0	0	0	0	0	0	0	0	0	0	1	0	0	0	0	0	0	0
ASV_001089	0	0	0	0	0	0	0	0	0	0	0	0	0	0	0	0	0	0	0	0	0	0	0	0	0	41	0	0	0	0	0	0	0	0	0	0	0	0	0	0	0	0	0	0	0	0	0	0	0	0	0	0	0	0	0	0	0	0	0	0	41	k__Fungi;p__Ascomycota;c__Dothideomycetes;o__Venturiales;f__Sympoventuriaceae;f__Sympoventuriaceae_unclassified;f__Sympoventuriaceae_unclassified;	TTAAGTTCAGCGGGTATCCCCGCCTGATCCGAGGCCAAACCTTGTGTAAATGGGGTTCACAGGCGGCCGACCCGTTGGACACGCGGAGCGAGGATCGAAGATCTTGCTACGCTCGCGGCCAGTGGGGGGCGCCTAGAGGTTTGGGGTCTGATAGCGCATCATGGCCCAACATCAAGCGAAGCTTGGGGGGTGTAATGGCGCTCGGACAGGCGTGCCCTCCGGAATACCAGAGGGCGCAATGTGCGTT	Fungi	Ascomycota	Dothideomycetes	Venturiales	Sympoventuriaceae			Sympoventuriaceae	9	Saprotroph	Undefined Saprotroph	Microfungus	NULL	Probable	Sympoventuriaceae is represented by Sympoventuria, and can be distinguished from species of Venturiales by its saprobic life style (Zhang et al. 2011)	Zhang Y, et al. 2011 Fungal Diversity 51:249-277							k__Fungi;p__Ascomycota;c__Dothideomycetes;o__Venturiales;f__Sympoventuriaceae;f__Sympoventuriaceae_unclassified;f__Sympoventuriaceae_unclassified;	Fungi	Ascomycota	Dothideomycetes	Venturiales	Sympoventuriaceae			NA	NA	NA	NA	NA	NA	NA	NA	NA	NA	NA	NA	NA	NA	NA	NA	NA	NA	NA	NA	NA	NA	NA				ASV_001089	0	0	0	0	0	0	0	0	0	0	0	0	0	0	0	0	0	0	0	0	0	0	0	0	0	1	0	0	0	0	0	0	0	0	0	0	0	0	0	0	0	0	0	0	0	0	0	0	0	0	0	0	0	0	0	0	0	0	0	0			ASV_001089	0	0	0	0	0	0	0	0	0	0	0	0	0	0	0	0	0	0	0	0	0	0	0	0	0	1	0	0	0	0	0.2	1	0	0	0	0	0	0	0	0	0	0	0	0	0	0	0	0	0	0	0	0	0	0	0	0	0	0	0	0	0	0
ASV_001159	0	0	0	0	0	0	8	8	16	9	0	0	0	0	0	0	0	0	0	0	0	0	0	0	0	0	0	0	0	0	0	0	0	0	0	0	0	0	0	0	0	0	0	0	0	0	0	0	0	0	0	0	0	0	0	0	0	0	0	0	41	k__Fungi;k__Fungi_unclassified;k__Fungi_unclassified;k__Fungi_unclassified;k__Fungi_unclassified;k__Fungi_unclassified;k__Fungi_unclassified;	TTAAACTCAGCGGGTAGTCCCGCCTGACCTGGGGTCGCGTTGGGAGCGACGTGGGTACGACGCGTTAGGGTCGACGAGTCACACCCAGGCAGACGTGCCCTCGGCCGAATGGCGTCGGGCGCAACTTGCGTT	Fungi							-	-	-	-	-	-	-	Unassigned	-							k__Fungi;k__Fungi_unclassified;k__Fungi_unclassified;k__Fungi_unclassified;k__Fungi_unclassified;k__Fungi_unclassified;k__Fungi_unclassified;	Fungi							NA	NA	NA	NA	NA	NA	NA	NA	NA	NA	NA	NA	NA	NA	NA	NA	NA	NA	NA	NA	NA	NA	NA				ASV_001159	0	0	0	0	0	0	1	1	1	1	0	0	0	0	0	0	0	0	0	0	0	0	0	0	0	0	0	0	0	0	0	0	0	0	0	0	0	0	0	0	0	0	0	0	0	0	0	0	0	0	0	0	0	0	0	0	0	0	0	0			ASV_001159	0	0	0	0	0	0	1	1	1	1	0	0	0	0	0	0	0	0	0	0	0	0	0	0	0	0	0	0	0	0	0	0	0	0	0	0	0	0	0	0	0	0	0	0	0	0	0	0	0	0	0	0	0	0	0	0	0	0	0	0	0	0
ASV_000971	0	0	0	2	38	0	0	0	0	0	0	0	0	0	0	0	0	0	0	0	0	0	0	0	0	0	0	0	0	0	0	0	0	0	0	0	0	0	0	0	0	0	0	0	0	0	0	0	0	0	0	0	0	0	0	0	0	0	0	0	40	k__Fungi;p__Ascomycota;c__Sordariomycetes;o__Diaporthales;f__Stilbosporaceae;g__Stegonsporium;s__Stegonsporium_protopyriforme;	TTAAGTTCAGCGGGTATTCCTACCTGATCCGAGGTCAACCTTTTAGATATAGTGGGGGGTTTTACGGCAGGGCACCGCCAGTCCTTCCTAAGCGAGGTGGTAAAACTACTGCGCTCGGAGTCCTGGCGAGCTCGCCACTAGATTTAGGGGCCTGCCACCGCTAGAGGGAGGCAGCGCCCCAACACCAAGCAGAGCTTGAGGGTTGTAATGACGCTCGAACAGGCATGCCCGGTGGAATACCACCGGGCGCAATGTGCGTT	Fungi	Ascomycota	Sordariomycetes	Diaporthales	Stilbosporaceae	Stegonsporium	Stegonsporium_protopyriforme	-	-	-	-	-	-	-	Unassigned	-							k__Fungi;p__Ascomycota;c__Sordariomycetes;o__Diaporthales;f__Stilbosporaceae;g__Stegonsporium;s__Stegonsporium_protopyriforme;	Fungi	Ascomycota	Sordariomycetes	Diaporthales	Stilbosporaceae	Stegonsporium	Stegonsporium_protopyriforme	jrk08355	Ascomycota	Sordariomycetes	Diaporthales	Stilbosporaceae		wood_saprotroph					wood		non-aquatic			filamentous_mycelium	perithecium_(hymenium_hidden,_narrow_opening)	closed								ASV_000971	0	0	0	1	1	0	0	0	0	0	0	0	0	0	0	0	0	0	0	0	0	0	0	0	0	0	0	0	0	0	0	0	0	0	0	0	0	0	0	0	0	0	0	0	0	0	0	0	0	0	0	0	0	0	0	0	0	0	0	0			ASV_000971	0	0	0	1	1	0	0	0	0	0	0	0	0	0	0	0	0	0	0	0	0	0	0	0	0	0	0	0	0	0	0	0	0	0	0	0	0	0	0	0	0	0	0	0	0	0	0	0	0	0	0	0	0	0	0	0	0	0	0	0	0	0
ASV_001035	0	0	0	0	0	0	0	0	0	0	0	0	0	0	0	0	0	0	0	0	0	0	0	0	0	0	0	0	0	0	0	0	0	0	0	0	0	0	0	0	0	0	0	0	0	0	40	0	0	0	0	0	0	0	0	0	0	0	0	0	40	k__Fungi;p__Ascomycota;c__Leotiomycetes;o__Helotiales;f__Sclerotiniaceae;g__Moellerodiscus;s__Moellerodiscus_advenulus;	TTAAGTTCAGCGGGTATCCCTACCTGATCCGAGGTCAAACTTGGAAAGTTGGGGTTGCTGGCAGGTCACCACCGGGGTCCCGTAGCGAGGAGTATTACTACGCTCAGGGCCCGACGGCACCGCCACTTGCTTTGAGGCCCGCGGGTTTAACCCCGCGAAAGGCCCAATACCACGCCAGGCGTGAGGGTTGAAATGACGCTCGAACAGGCATGCCCCCCGGAATACCAAGGGGCGCAATGTGCGTT	Fungi	Ascomycota	Leotiomycetes	Helotiales	Sclerotiniaceae	Moellerodiscus	Moellerodiscus_advenulus	Moellerodiscus	13	Saprotroph	Undefined Saprotroph	NULL	NULL	Probable	NULL	Tedersoo L, et al. 2014. Science 346:1256688							k__Fungi;p__Ascomycota;c__Leotiomycetes;o__Helotiales;f__Sclerotiniaceae;g__Moellerodiscus;s__Moellerodiscus_advenulus;	Fungi	Ascomycota	Leotiomycetes	Helotiales	Sclerotiniaceae	Moellerodiscus	Moellerodiscus_advenulus	jrk05240	Ascomycota	Leotiomycetes	Helotiales	Rutstroemiaceae		litter_saprotroph					leaf/fruit/seed		non-aquatic			filamentous_mycelium	apothecium_(hymenium_on_surface)	smooth								ASV_001035	0	0	0	0	0	0	0	0	0	0	0	0	0	0	0	0	0	0	0	0	0	0	0	0	0	0	0	0	0	0	0	0	0	0	0	0	0	0	0	0	0	0	0	0	0	0	1	0	0	0	0	0	0	0	0	0	0	0	0	0			ASV_001035	0	0	0	0	0	0	0	0	0	0	0	0	0	0	0	0	0	0	0	0	0	0	0	0	0	0	0	0	0	0	0	0	0	0	0	0	0	0	0	0	0	0	0	0	0	0	0	0	1	0	0	0	0	0	0	0	0	0	0	0	0	0
ASV_001062	0	0	0	0	0	0	0	0	0	0	0	0	0	0	0	40	0	0	0	0	0	0	0	0	0	0	0	0	0	0	0	0	0	0	0	0	0	0	0	0	0	0	0	0	0	0	0	0	0	0	0	0	0	0	0	0	0	0	0	0	40	k__Fungi;p__Ascomycota;c__Dothideomycetes;o__Pleosporales;f__Cucurbitariaceae;f__Cucurbitariaceae_unclassified;f__Cucurbitariaceae_unclassified;	TTAAGTTCAGCGGGTATCCCTACCTGATCCGAGGTCAAAAGTTAGAATTTGTACTTGCTGGATGCCAACAATCATTGACTAGAAGCGCAAAATGTGCTGCGCTCCAAGGCCAATATGCCGGCTGCCAATCGCTTTAAGGCGAGTCCACACGCAAAAAGGCGGGACAAACACCCAACACCAAGCAGAGCTTGAGGGTACAAATGACGCTCGAACAGGCATGCCCCATGGAATACCAAGGGGCGCAATGTGCGTT	Fungi	Ascomycota	Dothideomycetes	Pleosporales	Cucurbitariaceae			Cucurbitariaceae	9	Pathotroph-Saprotroph	Plant Pathogen-Wood Saprotroph	Microfungus	NULL	Probable	Necrotrophic or saprobic on woody plants (Cannon & Kirk 2007)	Cannon PF, Kirk PM. 2007. Fungal Families of the World. CAB International, Cambridge; Tedersoo L, et al. 2014. Science 346:1256688 (doi:10.1126/science.1256688)							k__Fungi;p__Ascomycota;c__Dothideomycetes;o__Pleosporales;f__Cucurbitariaceae;f__Cucurbitariaceae_unclassified;f__Cucurbitariaceae_unclassified;	Fungi	Ascomycota	Dothideomycetes	Pleosporales	Cucurbitariaceae			NA	NA	NA	NA	NA	NA	NA	NA	NA	NA	NA	NA	NA	NA	NA	NA	NA	NA	NA	NA	NA	NA	NA				ASV_001062	0	0	0	0	0	0	0	0	0	0	0	0	0	0	0	1	0	0	0	0	0	0	0	0	0	0	0	0	0	0	0	0	0	0	0	0	0	0	0	0	0	0	0	0	0	0	0	0	0	0	0	0	0	0	0	0	0	0	0	0			ASV_001062	0	0	0	0	0	0	0	0	0	0	0	0	0	0	0	1	0	0	0	0	0	0	0	0	0	0	0	0	0	0	0	0	0	0	0	0	0	0	0	0	0	0	0	0	0	0	0	0	0	0	0	0	0	0	0	0	0	0	0	0	0	0
ASV_001078	0	0	0	0	0	0	0	0	0	0	0	0	0	0	0	0	0	0	40	0	0	0	0	0	0	0	0	0	0	0	0	0	0	0	0	0	0	0	0	0	0	0	0	0	0	0	0	0	0	0	0	0	0	0	0	0	0	0	0	0	40	k__Fungi;k__Fungi_unclassified;k__Fungi_unclassified;k__Fungi_unclassified;k__Fungi_unclassified;k__Fungi_unclassified;k__Fungi_unclassified;	TTAAGTTCAGCGGGTATCCCTACCTGATCCGAGGTCAATGCGTGAATATATTTGGGGGTCTTGGGGCGGGCGTCCCTGGGTCCTAGAAGCGGAATGTATTCTACTACGCTGAAGGCCTCAGAGCCACCGCCAACCGATTTAGAGGCCGCCCCCGGTGAGGGGGACGGGCCTCAAGGCCAAGCCAGAGGGCTTGATTGTCTCCAAATGACGCTCGAACAGGCATGCCCTCCGGAATACCAGAGGGCGCAATGTGCGTT	Fungi							-	-	-	-	-	-	-	Unassigned	-							k__Fungi;k__Fungi_unclassified;k__Fungi_unclassified;k__Fungi_unclassified;k__Fungi_unclassified;k__Fungi_unclassified;k__Fungi_unclassified;	Fungi							NA	NA	NA	NA	NA	NA	NA	NA	NA	NA	NA	NA	NA	NA	NA	NA	NA	NA	NA	NA	NA	NA	NA				ASV_001078	0	0	0	0	0	0	0	0	0	0	0	0	0	0	0	0	0	0	1	0	0	0	0	0	0	0	0	0	0	0	0	0	0	0	0	0	0	0	0	0	0	0	0	0	0	0	0	0	0	0	0	0	0	0	0	0	0	0	0	0			ASV_001078	0	0	0	0	0	0	0	0	0	0	0	0	0	0	0	0	0	0	1	0	0	0	0	0	0	0	0	0	0	0	0	0	0	0	0	0	0	0	0	0	0	0	0	0	0	0	0	0	0	0	0	0	0	0	0	0	0	0	0	0	0	0
ASV_001087	0	0	0	0	0	0	0	0	0	0	0	0	0	0	0	0	0	0	0	0	0	0	40	0	0	0	0	0	0	0	0	0	0	0	0	0	0	0	0	0	0	0	0	0	0	0	0	0	0	0	0	0	0	0	0	0	0	0	0	0	40	k__Fungi;p__Basidiomycota;c__Cystobasidiomycetes;o__Cystobasidiomycetes_ord_Incertae_sedis;f__Symmetrosporaceae;g__Symmetrospora;s__Symmetrospora_gracilis;	TTAAGTTCAGCGGGTAGTCCTGACTGATTTGAGGTCTGAAGCTTAATTTATAAAATGCATTAGAAGCACCACTAACGATTTGAAAGGTAGACGTCCTCAGCGAAATAATTATTACGCCGAGTCAAGCCGTCTGGTATTCAAACTGGGTTGCTCGTCAATTTCAGCTGAGCCGGCATTTACGCCGACAAACAGCCACAATCCAAGCCCACGCTCATTTCATTACAAAATGAGGGGGTTGAGAGTTTCATGACACTCAAACAGACATACTCTTCGGAATACCAAAGAGTGCAAGGTGCGTT	Fungi	Basidiomycota	Cystobasidiomycetes	Cystobasidiomycetes_ord_Incertae_sedis	Symmetrosporaceae	Symmetrospora	Symmetrospora_gracilis	-	-	-	-	-	-	-	Unassigned	-							k__Fungi;p__Basidiomycota;c__Cystobasidiomycetes;o__Cystobasidiomycetes_ord_Incertae_sedis;f__Symmetrosporaceae;g__Symmetrospora;s__Symmetrospora_gracilis;	Fungi	Basidiomycota	Cystobasidiomycetes	Cystobasidiomycetes_ord_Incertae_sedis	Symmetrosporaceae	Symmetrospora	Symmetrospora_gracilis	jrk08532	Basidiomycota	Cystobasidiomycetes	Cystobasidiomycetes order incertae sedis	Symmetrosporaceae		epiphyte	litter_saprotroph		no_endophytic_capacity		leaf/fruit/seed		partly_aquatic			yeast	none	none								ASV_001087	0	0	0	0	0	0	0	0	0	0	0	0	0	0	0	0	0	0	0	0	0	0	1	0	0	0	0	0	0	0	0	0	0	0	0	0	0	0	0	0	0	0	0	0	0	0	0	0	0	0	0	0	0	0	0	0	0	0	0	0			ASV_001087	0	0	0	0	0	0	0	0	0	0	0	0	0	0	0	0	0	0	0	0	0	0	1	0	0	0	0	0	0	0	0	0	0	0	0	0	0	0	0	0	0	0	0	0	0	0	0	0	0	0	0	0	0	0	0	0	0	0	0	0	0	0
ASV_001097	0	0	0	4	0	11	0	0	0	0	0	0	0	0	0	10	0	0	0	0	0	0	0	0	0	0	0	0	0	0	0	0	0	0	0	0	0	0	0	0	0	0	0	0	0	0	0	0	0	0	0	15	0	0	0	0	0	0	0	0	40	k__Fungi;p__Ascomycota;c__Dothideomycetes;o__Botryosphaeriales;f__unclassified_Botryosphaeriales;g__unclassified_Botryosphaeriales;s__Botryosphaeriales_sp;	TTAAGTTCAGCGGGTATCCCCACCTGATCCGAGGTCAACCTTGATAGAAAAAAAAGGTGTGTTCTGCGGCGGACGTGGCCCGTCTCGAAAACGCTGGAAAGTTATCTCGCTGCGCTCGAGGACGGACGGCGACGCCGAGGGGTTTGAGGCGGGCCCAGACAGGGCCTCACCCAATACCAAGCAGGGCTTGATTTGTGAAATGACGCTCGAACAGGTGTGCCCCCCGGAATACCAGAGGGCGCAATGTGCGTT	Fungi	Ascomycota	Dothideomycetes	Botryosphaeriales	unclassified_Botryosphaeriales	unclassified_Botryosphaeriales	Botryosphaeriales_sp	-	-	-	-	-	-	-	Unassigned	-							k__Fungi;p__Ascomycota;c__Dothideomycetes;o__Botryosphaeriales;f__unclassified_Botryosphaeriales;g__unclassified_Botryosphaeriales;s__Botryosphaeriales_sp;	Fungi	Ascomycota	Dothideomycetes	Botryosphaeriales	unclassified_Botryosphaeriales	unclassified_Botryosphaeriales	Botryosphaeriales_sp	NA	NA	NA	NA	NA	NA	NA	NA	NA	NA	NA	NA	NA	NA	NA	NA	NA	NA	NA	NA	NA	NA	NA				ASV_001097	0	0	0	1	0	1	0	0	0	0	0	0	0	0	0	1	0	0	0	0	0	0	0	0	0	0	0	0	0	0	0	0	0	0	0	0	0	0	0	0	0	0	0	0	0	0	0	0	0	0	0	1	0	0	0	0	0	0	0	0			ASV_001097	0	0	0	1	0	1	0	0	0	0	0	0	0	0	0	1	0	0	0	0	0	0	0	0	0	0	0	0	0	0	0	0	0	0	0	0	0	0	0	0	0	0	0	0	0	0	0	0	0	0	0	0	0	1	0	0	0	0	0	0	0	0
ASV_001113	0	0	0	0	0	0	18	0	0	0	0	0	0	0	0	0	22	0	0	0	0	0	0	0	0	0	0	0	0	0	0	0	0	0	0	0	0	0	0	0	0	0	0	0	0	0	0	0	0	0	0	0	0	0	0	0	0	0	0	0	40	k__Fungi;p__Ascomycota;c__Dothideomycetes;o__Pleosporales;f__Phaeosphaeriaceae;g__Sclerostagonospora;s__Sclerostagonospora_cycadis;	TTAAGTTCAGCGGGTATCCCTACCTGATCCGAGGTCAAACTGTGGAAGTGGGCTTGATGGACGCCGATCCGCCAGCCTCGAGAAGCGCAATGTGCTGCGCGAGAAGCTGGCAAGGACCGCTGCCAATACCTTTGGGGCGAGTCCACGCACGAAGCGGGACAGACGCCCAACACCAAGCTGAGCTTGAGGGTGTAAATGACGCTCGAACAGGCATGCCCCATGGAATACCAAGGGGCGCAATGTGCGTT	Fungi	Ascomycota	Dothideomycetes	Pleosporales	Phaeosphaeriaceae	Sclerostagonospora	Sclerostagonospora_cycadis	Sclerostagonospora	13	Saprotroph	Undefined Saprotroph	NULL	NULL	Probable	NULL	Tedersoo L, et al. 2014. Science 346:1256688							k__Fungi;p__Ascomycota;c__Dothideomycetes;o__Pleosporales;f__Phaeosphaeriaceae;g__Sclerostagonospora;s__Sclerostagonospora_cycadis;	Fungi	Ascomycota	Dothideomycetes	Pleosporales	Phaeosphaeriaceae	Sclerostagonospora	Sclerostagonospora_cycadis	jrk07897	Ascomycota	Dothideomycetes	Pleosporales	Phaeosphaeriaceae		litter_saprotroph	plant_pathogen		no_endophytic_capacity	leaf/fruit/seed_pathogen	leaf/fruit/seed		non-aquatic			filamentous_mycelium	perithecium_(hymenium_hidden,_narrow_opening)	closed								ASV_001113	0	0	0	0	0	0	1	0	0	0	0	0	0	0	0	0	1	0	0	0	0	0	0	0	0	0	0	0	0	0	0	0	0	0	0	0	0	0	0	0	0	0	0	0	0	0	0	0	0	0	0	0	0	0	0	0	0	0	0	0			ASV_001113	0	0	0	0	0	0	1	0	0	0	0	0	0	0	0	0	1	0	0	0	0	0	0	0	0	0	0	0	0	0	0	0	0	0	0	0	0	0	0	0	0	0	0	0	0	0	0	0	0	0	0	0	0	0	0	0	0	0	0	0	0	0
ASV_001115	0	0	0	0	0	0	0	0	0	0	0	0	0	40	0	0	0	0	0	0	0	0	0	0	0	0	0	0	0	0	0	0	0	0	0	0	0	0	0	0	0	0	0	0	0	0	0	0	0	0	0	0	0	0	0	0	0	0	0	0	40	k__Fungi;p__Ascomycota;c__Dothideomycetes;o__Capnodiales;f__Extremaceae;g__Extremus;s__Extremus_antarcticus;	TTAAGTTCAGCGGGTATCCCTACCCGATCCGAGGTCAACCTGTGATAAGAGGTTTAACGGCGCGTCCGGTCGTCCTCGCCAGCGAATTGAATAACCACAACGCTGAGATTCGAACCGTCCAGCCGATGAATTAGGGGCGCGGGGTCTCCCGACGCCCAAGACCAAGCCAGGCTTGATTGGTGTAATGACGCTCGAACGGGCATGCCCTTCGGAATGCCAAAGGGCGCAATGTGCGTT	Fungi	Ascomycota	Dothideomycetes	Capnodiales	Extremaceae	Extremus	Extremus_antarcticus	Extremus	13	Saprotroph	Undefined Saprotroph	Microfungus	NULL	Possible	NULL	Quaedvlieg W, et al. 2014. Persoonia 33:1-40 (http://doi.org/10.3767/003158514X681981)							k__Fungi;p__Ascomycota;c__Dothideomycetes;o__Capnodiales;f__Extremaceae;g__Extremus;s__Extremus_antarcticus;	Fungi	Ascomycota	Dothideomycetes	Capnodiales	Extremaceae	Extremus	Extremus_antarcticus	jrk03116	Ascomycota	Dothideomycetes	Capnodiales	Extremaceae		unspecified_saprotroph	rock-inhabiting				soil		non-aquatic			filamentous_mycelium	perithecium_(hymenium_hidden,_narrow_opening)	closed								ASV_001115	0	0	0	0	0	0	0	0	0	0	0	0	0	1	0	0	0	0	0	0	0	0	0	0	0	0	0	0	0	0	0	0	0	0	0	0	0	0	0	0	0	0	0	0	0	0	0	0	0	0	0	0	0	0	0	0	0	0	0	0			ASV_001115	0	0	0	0	0	0	0	0	0	0	0	0	0	1	0	0	0	0	0	0	0	0	0	0	0	0	0	0	0	0	0	0	0	0	0	0	0	0	0	0	0	0	0	0	0	0	0	0	0	0	0	0	0	0	0	0	0	0	0	0	0	0
ASV_001116	0	0	0	0	0	0	0	0	0	0	0	0	0	0	0	0	0	0	4	0	0	0	0	23	0	0	0	0	0	0	0	0	6	0	0	0	0	0	0	0	0	0	0	0	0	1	0	0	0	0	0	6	0	0	0	0	0	0	0	0	40	k__Fungi;p__Basidiomycota;p__Basidiomycota_unclassified;p__Basidiomycota_unclassified;p__Basidiomycota_unclassified;p__Basidiomycota_unclassified;p__Basidiomycota_unclassified;	TTAAGTTCAGCGGGTAGTCCTACCTGATTTGAGGCCAGATGTCAGAGATTATATGCACAAGTACATATGGGGTATAGAAAGCAGATTGCTGTCCGAGTCCTGGCCACAAGCGAACTTGTGTCCTAAGCGAAATACTTATTACGCCTAGGGAAACCAGTACAAAGACTAATCCAGCTCAGCTTTTTAAGGCGAGTCAATTCATCATTGACAAACGCCCAAGTCCAACACCCAAACTTGGATTAACCAAACTTGGAGTTGAGGGTTTTCATGACACTCAAACAGGCATACTCCTCGGAATACCAAGGAGTGCAATTTGCGTT	Fungi	Basidiomycota						-	-	-	-	-	-	-	Unassigned	-							k__Fungi;p__Basidiomycota;p__Basidiomycota_unclassified;p__Basidiomycota_unclassified;p__Basidiomycota_unclassified;p__Basidiomycota_unclassified;p__Basidiomycota_unclassified;	Fungi	Basidiomycota						NA	NA	NA	NA	NA	NA	NA	NA	NA	NA	NA	NA	NA	NA	NA	NA	NA	NA	NA	NA	NA	NA	NA				ASV_001116	0	0	0	0	0	0	0	0	0	0	0	0	0	0	0	0	0	0	1	0	0	0	0	1	0	0	0	0	0	0	0	0	1	0	0	0	0	0	0	0	0	0	0	0	0	1	0	0	0	0	0	1	0	0	0	0	0	0	0	0			ASV_001116	0	0	0	0	0	0	0	0	0	0	0	0	0	0	0	0	0	0	1	0	0	0	0	1	0	0	0	0	0	0	0	0	0	0	1	0	0	0	0	0	0	0	0	0	0	0	0	1	0	0	0	0	0	1	0	0	0	0	0	0	0	0
ASV_001123	0	0	0	0	0	0	0	0	0	0	0	0	0	0	0	0	0	0	0	0	14	0	26	0	0	0	0	0	0	0	0	0	0	0	0	0	0	0	0	0	0	0	0	0	0	0	0	0	0	0	0	0	0	0	0	0	0	0	0	0	40	k__Fungi;p__Basidiomycota;c__Microbotryomycetes;o__Microbotryomycetes_ord_Incertae_sedis;f__Chrysozymaceae;g__Fellozyma;s__Fellozyma_inositophila;	TTAAGTTCAGCGGGTAATCCTGCCTGATCTGAGGTCTAAATCAAAAATGACTAGAAGGGTTGGAAGCTTCTACTTTTTCATTCTCGGCCACTGGCAAGCCAGTGTCCTCAGCGAATAGTCTATTACGCTGAGTCAATCCGATTACGAAATTGAGATGCTAATGTATTACGAGCGAGCTTAATGAAAAGCAAACGCTCAAAATCCAAACACCAATCGGTTCAACAAGGAACCGGTGGGTTGAAGAGTTCATGACACTCAAACAGGCATGCTCTCCGGAATACCAGAGAGCGCAAGGTGCGTT	Fungi	Basidiomycota	Microbotryomycetes	Microbotryomycetes_ord_Incertae_sedis	Chrysozymaceae	Fellozyma	Fellozyma_inositophila	-	-	-	-	-	-	-	Unassigned	-							k__Fungi;p__Basidiomycota;c__Microbotryomycetes;o__Microbotryomycetes_ord_Incertae_sedis;f__Chrysozymaceae;g__Fellozyma;s__Fellozyma_inositophila;	Fungi	Basidiomycota	Microbotryomycetes	Microbotryomycetes_ord_Incertae_sedis	Chrysozymaceae	Fellozyma	Fellozyma_inositophila	jrk03151	Basidiomycota	Microbotryomycetes	Microbotryomycetes order incertae sedis	Chrysozymaceae		soil_saprotroph					soil					yeast	none	none								ASV_001123	0	0	0	0	0	0	0	0	0	0	0	0	0	0	0	0	0	0	0	0	1	0	1	0	0	0	0	0	0	0	0	0	0	0	0	0	0	0	0	0	0	0	0	0	0	0	0	0	0	0	0	0	0	0	0	0	0	0	0	0			ASV_001123	0	0	0	0	0	0	0	0	0	0	0	0	0	0	0	0	0	0	0	0	1	0	1	0	0	0	0	0	0	0	0	0	0	0	0	0	0	0	0	0	0	0	0	0	0	0	0	0	0	0	0	0	0	0	0	0	0	0	0	0	0	0
ASV_001140	0	0	0	0	0	0	0	0	0	0	0	0	0	0	40	0	0	0	0	0	0	0	0	0	0	0	0	0	0	0	0	0	0	0	0	0	0	0	0	0	0	0	0	0	0	0	0	0	0	0	0	0	0	0	0	0	0	0	0	0	40	k__Fungi;p__Ascomycota;c__Dothideomycetes;o__Capnodiales;f__Extremaceae;g__Extremus;s__Extremus_antarcticus;	TTAAGTTCAGCGGGTATCCCTACCCGATCCGAGGTCAACCTGTGATAAGAGGTTTAACGGCGCGTCCGGTCGTCCTCGCCAGCGAATTGAATAACCACAACGCTGAGATTCGAACCGTCTAGCCGATGAATTAGGGGCGCGGGGTCTCCCGACGCCCAATACCAAGCCAGGCTTGATTGGTGTAATGACGCTCGAACGGGCATGCCCTTCGGAATGCCAAAGGGCGCAATGTGCGTT	Fungi	Ascomycota	Dothideomycetes	Capnodiales	Extremaceae	Extremus	Extremus_antarcticus	Extremus	13	Saprotroph	Undefined Saprotroph	Microfungus	NULL	Possible	NULL	Quaedvlieg W, et al. 2014. Persoonia 33:1-40 (http://doi.org/10.3767/003158514X681981)							k__Fungi;p__Ascomycota;c__Dothideomycetes;o__Capnodiales;f__Extremaceae;g__Extremus;s__Extremus_antarcticus;	Fungi	Ascomycota	Dothideomycetes	Capnodiales	Extremaceae	Extremus	Extremus_antarcticus	jrk03116	Ascomycota	Dothideomycetes	Capnodiales	Extremaceae		unspecified_saprotroph	rock-inhabiting				soil		non-aquatic			filamentous_mycelium	perithecium_(hymenium_hidden,_narrow_opening)	closed								ASV_001140	0	0	0	0	0	0	0	0	0	0	0	0	0	0	1	0	0	0	0	0	0	0	0	0	0	0	0	0	0	0	0	0	0	0	0	0	0	0	0	0	0	0	0	0	0	0	0	0	0	0	0	0	0	0	0	0	0	0	0	0			ASV_001140	0	0	0	0	0	0	0	0	0	0	0	0	0	0	1	0	0	0	0	0	0	0	0	0	0	0	0	0	0	0	0	0	0	0	0	0	0	0	0	0	0	0	0	0	0	0	0	0	0	0	0	0	0	0	0	0	0	0	0	0	0	0
ASV_001025	0	0	33	0	0	0	0	0	0	0	0	6	0	0	0	0	0	0	0	0	0	0	0	0	0	0	0	0	0	0	0	0	0	0	0	0	0	0	0	0	0	0	0	0	0	0	0	0	0	0	0	0	0	0	0	0	0	0	0	0	39	k__Fungi;p__Ascomycota;c__Leotiomycetes;o__Helotiales;f__Dermateaceae;f__Dermateaceae_unclassified;f__Dermateaceae_unclassified;	TTAAGTTCAGCGGGTATCCCTACCTGATCCGAGGTCAACCTTAAAAAATTGGGGGTTATTGGCAAGTAAACCTACCGGAACTCAATCGCGAGGAGTATTACTACGCGTAGAGCCGACAGGCACCGCCACTGATTTTAGAGGCCGCGAAGACGCGAACCCCAATACCAAGCGAGAGCTTGAGTGGTTATAATGACGCTCGAACAGGCATGCCCCCCGGAATACCAGAGGGCGCAATGTGCGTT	Fungi	Ascomycota	Leotiomycetes	Helotiales	Dermateaceae			Dermateaceae	9	Pathotroph-Saprotroph	Plant Pathogen-Plant Saprotroph	Microfungus	NULL	Probable	Saprobic or parasitic on herbaceous and woody material (Cannon & Kirk 2007)	Cannon PF, Kirk PM. 2007. Fungal Families of the World. CAB International, Cambridge							k__Fungi;p__Ascomycota;c__Leotiomycetes;o__Helotiales;f__Dermateaceae;f__Dermateaceae_unclassified;f__Dermateaceae_unclassified;	Fungi	Ascomycota	Leotiomycetes	Helotiales	Dermateaceae			NA	NA	NA	NA	NA	NA	NA	NA	NA	NA	NA	NA	NA	NA	NA	NA	NA	NA	NA	NA	NA	NA	NA				ASV_001025	0	0	1	0	0	0	0	0	0	0	0	1	0	0	0	0	0	0	0	0	0	0	0	0	0	0	0	0	0	0	0	0	0	0	0	0	0	0	0	0	0	0	0	0	0	0	0	0	0	0	0	0	0	0	0	0	0	0	0	0			ASV_001025	0	0	1	0	0	0	0	0	0	0	0	1	0	0	0	0	0	0	0	0	0	0	0	0	0	0	0	0	0	0	0	0	0	0	0	0	0	0	0	0	0	0	0	0	0	0	0	0	0	0	0	0	0	0	0	0	0	0	0	0	0	0
ASV_001041	0	0	0	0	0	0	20	0	0	0	0	0	0	0	0	0	0	0	0	0	0	0	0	0	0	0	0	0	0	0	0	0	0	0	0	2	0	0	0	0	0	0	0	0	0	0	0	0	0	0	0	0	0	17	0	0	0	0	0	0	39	k__Fungi;p__Ascomycota;c__Dothideomycetes;o__Pleosporales;f__Amorosiaceae;g__Angustimassarina;s__Angustimassarina_acerina;	TTAAGTTCAGCGGGTATCCCTACCTGATCCGAGGTCAAGATATAAATGTTGCTTACTGGATGCCATCCGCCGCGAAGAGAGACGCAATTCTGCTGCGCTCAAAGCCGCTGAAGTGGCTGCCAATCATTTTGAGGCGAGTCCGCGCCGAAGCGGGACAGACGCCCAACACCAAGCTGTGCTTGAGGGTGTAAATGACGCTCGAACAGGCATGCCCTAAGGAATACCAAAGGGCGCAATGTGCGTT	Fungi	Ascomycota	Dothideomycetes	Pleosporales	Amorosiaceae	Angustimassarina	Angustimassarina_acerina	Angustimassarina	13	Pathotroph-Saprotroph	Fungal Parasite-Wood Saprotroph	Microfungus	NULL	Highly Probable	On fungi or dead wood in terrestrial habitats (Thambugala et al. 2015)	Thambugala KM, et al. 2015. Fungal Diversity 74:199-266							k__Fungi;p__Ascomycota;c__Dothideomycetes;o__Pleosporales;f__Amorosiaceae;g__Angustimassarina;s__Angustimassarina_acerina;	Fungi	Ascomycota	Dothideomycetes	Pleosporales	Amorosiaceae	Angustimassarina	Angustimassarina_acerina	jrk00394	Ascomycota	Dothideomycetes	Pleosporales	Amorosiaceae		mycoparasite	wood_saprotroph				wood,fungal_material					filamentous_mycelium										ASV_001041	0	0	0	0	0	0	1	0	0	0	0	0	0	0	0	0	0	0	0	0	0	0	0	0	0	0	0	0	0	0	0	0	0	0	0	1	0	0	0	0	0	0	0	0	0	0	0	0	0	0	0	0	0	1	0	0	0	0	0	0			ASV_001041	0	0	0	0	0	0	1	0	0	0	0	0	0	0	0	0	0	0	0	0	0	0	0	0	0	0	0	0	0	0	0	0	0	0	0	0	0	1	0	0	0	0	0	0	0	0	0	0	0	0	0	0	0	0	0	1	0	0	0	0	0	0
ASV_001046	0	0	0	0	0	0	0	0	0	0	0	0	0	0	0	0	0	0	0	0	0	0	0	0	0	0	0	32	7	0	0	0	0	0	0	0	0	0	0	0	0	0	0	0	0	0	0	0	0	0	0	0	0	0	0	0	0	0	0	0	39	k__Fungi;k__Fungi_unclassified;k__Fungi_unclassified;k__Fungi_unclassified;k__Fungi_unclassified;k__Fungi_unclassified;k__Fungi_unclassified;	TTAAGTTCAGCGGGTGCTCTTGCCTGAACTCAGGTCGAATGGTTGGGGGTGCGTTTCGATCGCAGGGGCCGCTGGCAGTGCGAGTGATCAGTCCAGAGGGGAGGCGCTTGGCCACCACCACAGGTGCCGATCGCTCGACCGGGCCGCTTGCTTTTCAGCCGGTCCGCTTGGGGAAGCGGAGGGGCCAGCTCCTCCGAGGCCAGGGAAGAACCCTGTTCGGAGAGGGGGTTGGAACGACGCTGAGGCAGGCATGCCCTCGGCCGAGGCTTCAGGCGCCATATGCGTT	Fungi							-	-	-	-	-	-	-	Unassigned	-							k__Fungi;k__Fungi_unclassified;k__Fungi_unclassified;k__Fungi_unclassified;k__Fungi_unclassified;k__Fungi_unclassified;k__Fungi_unclassified;	Fungi							NA	NA	NA	NA	NA	NA	NA	NA	NA	NA	NA	NA	NA	NA	NA	NA	NA	NA	NA	NA	NA	NA	NA				ASV_001046	0	0	0	0	0	0	0	0	0	0	0	0	0	0	0	0	0	0	0	0	0	0	0	0	0	0	0	1	1	0	0	0	0	0	0	0	0	0	0	0	0	0	0	0	0	0	0	0	0	0	0	0	0	0	0	0	0	0	0	0			ASV_001046	0	0	0	0	0	0	0	0	0	0	0	0	0	0	0	0	0	0	0	0	0	0	0	0	0	0	0	1	1	0	0.4	1	0	0	0	0	0	0	0	0	0	0	0	0	0	0	0	0	0	0	0	0	0	0	0	0	0	0	0	0	0	0
ASV_001057	0	0	0	0	0	0	0	0	0	0	0	0	0	0	0	0	0	0	0	0	0	0	0	6	0	0	0	0	0	0	11	8	9	0	5	0	0	0	0	0	0	0	0	0	0	0	0	0	0	0	0	0	0	0	0	0	0	0	0	0	39	k__Fungi;p__Ascomycota;c__Sordariomycetes;o__Hypocreales;f__Nectriaceae;g__Microcera;s__Microcera_larvarum;	TTAAGTTCAGCGGGTATTCCTACCTGATCCGAGGTCAACCTTCAGAAAGTGGGGGGTTTAACGGCGTGGTCGTCGCTCAGTTCCAGTGCGAGATATTGCTACTACGCAGAGGAGGCTATCGCGAGACCGCCACTAGATTTCGGGGCCGGCGCGCCGCTAGGGGCGGGCCGTTCCCCAACACCAAGCCCGGGGGCTTGAGGGTTGAAATGACGCTCGAACAGGCATGCCCGCCAGAATACTAGCGGGCGCAATGTGCGTT	Fungi	Ascomycota	Sordariomycetes	Hypocreales	Nectriaceae	Microcera	Microcera_larvarum	Hypocreales	7	Saprotroph	Undefined Saprotroph	Microfungus	NULL	Possible	NULL	Sterkenburg E, et al. 2015. New Phytologist 207:1145-1158							k__Fungi;p__Ascomycota;c__Sordariomycetes;o__Hypocreales;f__Nectriaceae;g__Microcera;s__Microcera_larvarum;	Fungi	Ascomycota	Sordariomycetes	Hypocreales	Nectriaceae	Microcera	Microcera_larvarum	jrk05136	Ascomycota	Sordariomycetes	Hypocreales	Nectriaceae		animal_parasite	animal_decomposer				animal_material		non-aquatic	animal_parasite		filamentous_mycelium										ASV_001057	0	0	0	0	0	0	0	0	0	0	0	0	0	0	0	0	0	0	0	0	0	0	0	1	0	0	0	0	0	0	1	1	1	0	1	0	0	0	0	0	0	0	0	0	0	0	0	0	0	0	0	0	0	0	0	0	0	0	0	0			ASV_001057	0	0	0	0	0	0	0	0	0	0	0	0	0	0	0	0	0	0	0	0	0	0	0	1	0	0	0	0	0	0	0	0	1	1	1	0	1	0	0	0	0	0	0	0	0	0	0	0	0	0	0	0	0	0	0	0	0	0	0	0	0	0
ASV_001059	0	0	0	0	0	0	0	0	0	0	0	0	0	0	0	0	0	0	0	0	0	0	0	0	0	0	0	0	0	0	0	0	0	0	0	0	0	0	0	0	0	0	0	0	0	0	0	0	0	0	0	0	0	0	39	0	0	0	0	0	39	k__Fungi;p__Ascomycota;c__Dothideomycetes;o__Myriangiales;f__Elsinoaceae;g__Sphaceloma;g__Sphaceloma_unclassified;	TTAAGTTCAGCGGGTATTCCTACCTGATCCGAGGTCAACCTTGAAAAATTGGATAAATCCAGGTTGCGGCGCGGGGGTCCGGTGCTCCCGACGTACGAATTGGAAATTCTTAACACGCCGGGGGTCGGTCTTCCTCGCCGATGCATTTCGGGCGGGCCGGCGCTGAGCGCCGGCCAGACGCCTAATACCAAGCGGGGCTTGATTGGTGAAATGACGCTCGAACAGGCATGCCCCTCGGAATACCAAGGGGCGCAATGTGCGTT	Fungi	Ascomycota	Dothideomycetes	Myriangiales	Elsinoaceae	Sphaceloma		Sphaceloma	13	Pathotroph	Plant Pathogen	NULL	NULL	Probable	NULL	Tedersoo L, et al. 2014. Science 346:1256688							k__Fungi;p__Ascomycota;c__Dothideomycetes;o__Myriangiales;f__Elsinoaceae;g__Sphaceloma;g__Sphaceloma_unclassified;	Fungi	Ascomycota	Dothideomycetes	Myriangiales	Elsinoaceae	Sphaceloma		jrk09685	Ascomycota	Dothideomycetes	Myriangiales	Elsinoaceae		plant_pathogen				leaf/fruit/seed_pathogen			non-aquatic			filamentous_mycelium										ASV_001059	0	0	0	0	0	0	0	0	0	0	0	0	0	0	0	0	0	0	0	0	0	0	0	0	0	0	0	0	0	0	0	0	0	0	0	0	0	0	0	0	0	0	0	0	0	0	0	0	0	0	0	0	0	0	1	0	0	0	0	0			ASV_001059	0	0	0	0	0	0	0	0	0	0	0	0	0	0	0	0	0	0	0	0	0	0	0	0	0	0	0	0	0	0	0	0	0	0	0	0	0	0	0	0	0	0	0	0	0	0	0	0	0	0	0	0	0	0	0	0	1	0	0	0	0	0
ASV_001060	0	0	0	0	0	0	0	0	0	0	0	0	39	0	0	0	0	0	0	0	0	0	0	0	0	0	0	0	0	0	0	0	0	0	0	0	0	0	0	0	0	0	0	0	0	0	0	0	0	0	0	0	0	0	0	0	0	0	0	0	39	k__Fungi;p__Basidiomycota;c__Tremellomycetes;o__Tremellales;f__Trimorphomycetaceae;g__unclassified_Trimorphomycetaceae;s__Trimorphomycetaceae_sp;	TTAAGTTCAGCGGGTAGTCCTACCTGATCTGAGGTCAATCGTACAAATCCCCGTGAGGGGCGGTTTCAAGGAGGTTCCCTTTCCGAGACACGACGAAACGTATTACGCCGAGGCAAGGGTCGGTAGACCACCAATGTGTTTGAGGCGAGCCAGAGACGGCAGCGCCCATTTCCAACCCCGCCGGGCAGGACCCGGCGGGATGATGATTGACATGACACTCAAACAGGCATACCCTCCGGAATACCAGAGGGTGCAAGGTGCGTT	Fungi	Basidiomycota	Tremellomycetes	Tremellales	Trimorphomycetaceae	unclassified_Trimorphomycetaceae	Trimorphomycetaceae_sp	Tremellales	7	Pathotroph-Saprotroph-Symbiotroph	Fungal Parasite-Undefined Saprotroph	Tremelloid-Yeast	NULL	Possible	The order contains both teleomorphic and anamorphic species, most of the latter being yeasts	Sterkenburg E, et al. 2015. New Phytologist 207:1145-1158							k__Fungi;p__Basidiomycota;c__Tremellomycetes;o__Tremellales;f__Trimorphomycetaceae;g__unclassified_Trimorphomycetaceae;s__Trimorphomycetaceae_sp;	Fungi	Basidiomycota	Tremellomycetes	Tremellales	Trimorphomycetaceae	unclassified_Trimorphomycetaceae	Trimorphomycetaceae_sp	NA	NA	NA	NA	NA	NA	NA	NA	NA	NA	NA	NA	NA	NA	NA	NA	NA	NA	NA	NA	NA	NA	NA				ASV_001060	0	0	0	0	0	0	0	0	0	0	0	0	1	0	0	0	0	0	0	0	0	0	0	0	0	0	0	0	0	0	0	0	0	0	0	0	0	0	0	0	0	0	0	0	0	0	0	0	0	0	0	0	0	0	0	0	0	0	0	0			ASV_001060	0	0	0	0	0	0	0	0	0	0	0	0	1	0	0	0	0	0	0	0	0	0	0	0	0	0	0	0	0	0	0	0	0	0	0	0	0	0	0	0	0	0	0	0	0	0	0	0	0	0	0	0	0	0	0	0	0	0	0	0	0	0
ASV_001104	0	0	0	0	0	0	0	0	0	0	0	0	0	0	0	0	0	0	0	0	0	0	0	0	0	0	0	0	0	0	0	0	0	0	0	0	0	0	0	0	0	0	0	9	0	3	0	0	17	8	0	2	0	0	0	0	0	0	0	0	39	k__Fungi;p__Ascomycota;c__Leotiomycetes;o__Helotiales;f__Helotiaceae;g__Articulospora;s__Articulospora_sp;	TTAAGTTCAGCGGGTATCCCTACCTGATCCGAGGTCAATCATTAAAAAATGGGGGGTTCTGGCAGGACACCACCGGGACTCCGTCGCGAGAAGTATTACTACGCGTAGAGCCAGATGGCACCGCCACTGATTTTAGGGGCTGCCCTGTGACGGGCAGGCCCCAACACCAAGCTGAGCTTGAGGGGTGATAATGACGCTCGAACAGGCATGCCCCCCGGAATACCAAGGGGCGCAATGTGCGTT	Fungi	Ascomycota	Leotiomycetes	Helotiales	Helotiaceae	Articulospora	Articulospora_sp	Articulospora	13	Saprotroph	Undefined Saprotroph	NULL	NULL	Probable	NULL	Tedersoo L, et al. 2014. Science 346:1256688							k__Fungi;p__Ascomycota;c__Leotiomycetes;o__Helotiales;f__Helotiaceae;g__Articulospora;s__Articulospora_sp;	Fungi	Ascomycota	Leotiomycetes	Helotiales	Helotiaceae	Articulospora	Articulospora_sp	jrk09862	Ascomycota	Leotiomycetes	Helotiales	Discinellaceae		litter_saprotroph					leaf/fruit/seed		partly_freshwater_(partly_non-aquatic)			filamentous_mycelium										ASV_001104	0	0	0	0	0	0	0	0	0	0	0	0	0	0	0	0	0	0	0	0	0	0	0	0	0	0	0	0	0	0	0	0	0	0	0	0	0	0	0	0	0	0	0	1	0	1	0	0	1	1	0	1	0	0	0	0	0	0	0	0			ASV_001104	0	0	0	0	0	0	0	0	0	0	0	0	0	0	0	0	0	0	0	0	0	0	0	0	0	0	0	0	0	0	0	0	0	0	0	0	0	0	0	0	0	0	0	0	0	1	0	1	0	0	1	1	0	1	0	0	0	0	0	0	0	0
ASV_001110	0	0	0	0	0	0	0	0	0	0	0	0	0	0	0	0	0	0	0	0	0	0	0	0	0	0	0	0	0	0	0	0	0	0	0	0	0	0	0	0	0	0	0	0	0	5	9	0	25	0	0	0	0	0	0	0	0	0	0	0	39	k__Fungi;p__Ascomycota;c__Dothideomycetes;o__Pleosporales;o__Pleosporales_unclassified;o__Pleosporales_unclassified;o__Pleosporales_unclassified;	TTAAGTTCAGCGGGTATCCCTACCTGATTCGAGGTCAAACTGTATGTGTCTTGCCGGACGCGAGCTCGCCAGTGGCCTCCACGCGCAAGAGTGCTGCGCAAGAAGCTGGCAATGCCGCCGCCGATGGATTTGAGGCGAGTCCGCGTGCAACGCGGACTGACGCCCAACACCAAGCATGGCTTGAGGGTGTAGATGACGCTCGAACAGGCATGCCCAATGGAATACCAAGGGGCGCAATGTGCGTT	Fungi	Ascomycota	Dothideomycetes	Pleosporales				-	-	-	-	-	-	-	Unassigned	-							k__Fungi;p__Ascomycota;p__Ascomycota_unclassified;p__Ascomycota_unclassified;p__Ascomycota_unclassified;p__Ascomycota_unclassified;p__Ascomycota_unclassified;	Fungi	Ascomycota						NA	NA	NA	NA	NA	NA	NA	NA	NA	NA	NA	NA	NA	NA	NA	NA	NA	NA	NA	NA	NA	NA	NA				ASV_001110	0	0	0	0	0	0	0	0	0	0	0	0	0	0	0	0	0	0	0	0	0	0	0	0	0	0	0	0	0	0	0	0	0	0	0	0	0	0	0	0	0	0	0	0	0	1	1	0	1	0	0	0	0	0	0	0	0	0	0	0			ASV_001110	0	0	0	0	0	0	0	0	0	0	0	0	0	0	0	0	0	0	0	0	0	0	0	0	0	0	0	0	0	0	0	0	0	0	0	0	0	0	0	0	0	0	0	0	0	0	0	1	1	0	1	0	0	0	0	0	0	0	0	0	0	0
ASV_001127	0	0	0	0	0	0	0	0	0	0	0	0	0	0	0	0	0	0	0	0	0	39	0	0	0	0	0	0	0	0	0	0	0	0	0	0	0	0	0	0	0	0	0	0	0	0	0	0	0	0	0	0	0	0	0	0	0	0	0	0	39	k__Fungi;p__Ascomycota;c__Sordariomycetes;o__Hypocreales;f__Nectriaceae;g__Ilyonectria;g__Ilyonectria_unclassified;	TTAAGTTCAGCGGGTATTCCTACCTGATCCGAGGTCAACCTTTCAGAAGTGGGGGGTTTAACGGCGTGGTCACTCTGTTTCCCAGTGCGAGGTGTGCTACTACGCAGAGGAAGCTACAGCGAGACCGCCACTATATTTCGGAGCCGGCGCGCCCTAGGGCACGCCGATCTCCAACACCAAGCCCGGGGGCTTGAGGGTTGAAATGACGCTCGAACAGGCATGCCCGCGAGAATACTCGCGGGCGCAATGTGCGTT	Fungi	Ascomycota	Sordariomycetes	Hypocreales	Nectriaceae	Ilyonectria		Hypocreales	7	Saprotroph	Undefined Saprotroph	Microfungus	NULL	Possible	NULL	Sterkenburg E, et al. 2015. New Phytologist 207:1145-1158							k__Fungi;p__Ascomycota;c__Sordariomycetes;o__Hypocreales;f__Nectriaceae;g__Ilyonectria;g__Ilyonectria_unclassified;	Fungi	Ascomycota	Sordariomycetes	Hypocreales	Nectriaceae	Ilyonectria		jrk04109	Ascomycota	Sordariomycetes	Hypocreales	Nectriaceae		plant_pathogen				leaf/fruit/seed_pathogen						filamentous_mycelium	perithecium_(hymenium_hidden,_narrow_opening)	closed								ASV_001127	0	0	0	0	0	0	0	0	0	0	0	0	0	0	0	0	0	0	0	0	0	1	0	0	0	0	0	0	0	0	0	0	0	0	0	0	0	0	0	0	0	0	0	0	0	0	0	0	0	0	0	0	0	0	0	0	0	0	0	0			ASV_001127	0	0	0	0	0	0	0	0	0	0	0	0	0	0	0	0	0	0	0	0	0	1	0	0	0	0	0	0	0	0	0	0	0	0	0	0	0	0	0	0	0	0	0	0	0	0	0	0	0	0	0	0	0	0	0	0	0	0	0	0	0	0
ASV_001149	0	0	0	0	0	0	0	0	0	0	0	0	0	0	0	0	0	0	0	0	0	0	0	0	0	0	0	0	0	0	0	0	12	0	0	0	0	27	0	0	0	0	0	0	0	0	0	0	0	0	0	0	0	0	0	0	0	0	0	0	39	k__Fungi;p__Ascomycota;c__Dothideomycetes;o__Pleosporales;f__Phaeosphaeriaceae;g__Septoriella;s__Septoriella_hirta;	TTAAGTTCAGCGGGTATCCCTACCTGATCCGAGGTCAAAAGTTAAAAAAGGCTTATGGACGCAAGTATTTTAGGCTAGAATCGCAAAATGTGCTGCGCTTCAATACCAAAACACTGGCTGCCAATTGCTTTAAGGCGAGTCCAAACGCAGAGGAGAGGACAAACACCCAACACCAAGCAAAGCTTGAGGGTACAAATGACGCTCGAACAGGCATGCCCCATGGAATACCAAGGGGCGCAATGTGCGTT	Fungi	Ascomycota	Dothideomycetes	Pleosporales	Phaeosphaeriaceae	Septoriella	Septoriella_hirta	Phaeosphaeriaceae	9	Pathotroph-Saprotroph	Fungal Parasite-Plant Pathogen-Plant Saprotroph	Microfungus	NULL	Probable	Necrotrophic or saprobic on a wide range of plants, especially monocotyledons; a few species parasitic on other fungi (Cannon & Kirk 2007)	Cannon PF, Kirk PM. 2007. Fungal Families of the World. CAB International, Cambridge							k__Fungi;p__Ascomycota;c__Dothideomycetes;o__Pleosporales;f__Phaeosphaeriaceae;g__Septoriella;g__Septoriella_unclassified;	Fungi	Ascomycota	Dothideomycetes	Pleosporales	Phaeosphaeriaceae	Septoriella		jrk07995	Ascomycota	Dothideomycetes	Pleosporales	Phaeosphaeriaceae		litter_saprotroph			no_endophytic_capacity		leaf/fruit/seed		non-aquatic			filamentous_mycelium	perithecium_(hymenium_hidden,_narrow_opening)	closed								ASV_001149	0	0	0	0	0	0	0	0	0	0	0	0	0	0	0	0	0	0	0	0	0	0	0	0	0	0	0	0	0	0	0	0	1	0	0	0	0	1	0	0	0	0	0	0	0	0	0	0	0	0	0	0	0	0	0	0	0	0	0	0			ASV_001149	0	0	0	0	0	0	0	0	0	0	0	0	0	0	0	0	0	0	0	0	0	0	0	0	0	0	0	0	0	0	0	0	0	0	1	0	0	0	0	1	0	0	0	0	0	0	0	0	0	0	0	0	0	0	0	0	0	0	0	0	0	0
ASV_001002	0	0	0	0	0	0	0	0	0	0	0	0	0	0	0	0	0	0	0	0	0	0	0	0	0	0	8	30	0	0	0	0	0	0	0	0	0	0	0	0	0	0	0	0	0	0	0	0	0	0	0	0	0	0	0	0	0	0	0	0	38	k__Fungi;k__Fungi_unclassified;k__Fungi_unclassified;k__Fungi_unclassified;k__Fungi_unclassified;k__Fungi_unclassified;k__Fungi_unclassified;	TTAAGTTCAGCGGGTGTTCTTGCCTGAACTCAGGTCAAAGTCTAGGTGAAATTCTCCGGCTGTAGGGCGGCCTGCCTTTCGAGCCACGATAGGAATCGCCCTAGGGCAACCTACCTTTCGTGACCCTGGTTGAAAGGAGGGTCCTTCTGCATTTCGACCGATTCAGTGGCCAAGCACTGAAACGACCAGTTCCCCTTCCGCCCTTCGATCAGATCGAAAGGAGGAGGGAGGGTTTGAGACGACGCTGAGGCAGACATGCTCTCGGCCGAGGCCTCGAGCGCGATTTGCGTT	Fungi							-	-	-	-	-	-	-	Unassigned	-							k__Fungi;k__Fungi_unclassified;k__Fungi_unclassified;k__Fungi_unclassified;k__Fungi_unclassified;k__Fungi_unclassified;k__Fungi_unclassified;	Fungi							NA	NA	NA	NA	NA	NA	NA	NA	NA	NA	NA	NA	NA	NA	NA	NA	NA	NA	NA	NA	NA	NA	NA				ASV_001002	0	0	0	0	0	0	0	0	0	0	0	0	0	0	0	0	0	0	0	0	0	0	0	0	0	0	1	1	0	0	0	0	0	0	0	0	0	0	0	0	0	0	0	0	0	0	0	0	0	0	0	0	0	0	0	0	0	0	0	0			ASV_001002	0	0	0	0	0	0	0	0	0	0	0	0	0	0	0	0	0	0	0	0	0	0	0	0	0	0	1	1	0	0	0.4	1	0	0	0	0	0	0	0	0	0	0	0	0	0	0	0	0	0	0	0	0	0	0	0	0	0	0	0	0	0	0
ASV_001022	0	0	0	0	0	0	0	0	0	0	0	0	0	0	0	0	0	0	0	0	0	0	0	0	0	0	0	0	0	0	0	0	0	0	0	0	0	0	0	0	0	0	0	0	0	0	0	0	0	38	0	0	0	0	0	0	0	0	0	0	38	k__Fungi;p__Ascomycota;p__Ascomycota_unclassified;p__Ascomycota_unclassified;p__Ascomycota_unclassified;p__Ascomycota_unclassified;p__Ascomycota_unclassified;	TTAAGTTCAGCGGGTATCCCTACCTGATCCGAGGTCAATGTGATGGGTATATTTGGGTTGTTGGAAGCGGGTGTCTGTAAGCACTCGAAAACGGAATAATCTACTACGCTCGAGGCCAATAGCCACCGCCGACAAATTTAGAGCCTGCCTCGTTCTACGGAGACATGTCAACTCAAGGCCAAGCAGTGCTTGATATATCTTTACATGACGCTCGAACAGGCATGCCCTCCGGAATACCAGAGGGCGCAATGTGCGTT	Fungi	Ascomycota						-	-	-	-	-	-	-	Unassigned	-							k__Fungi;p__Ascomycota;p__Ascomycota_unclassified;p__Ascomycota_unclassified;p__Ascomycota_unclassified;p__Ascomycota_unclassified;p__Ascomycota_unclassified;	Fungi	Ascomycota						NA	NA	NA	NA	NA	NA	NA	NA	NA	NA	NA	NA	NA	NA	NA	NA	NA	NA	NA	NA	NA	NA	NA				ASV_001022	0	0	0	0	0	0	0	0	0	0	0	0	0	0	0	0	0	0	0	0	0	0	0	0	0	0	0	0	0	0	0	0	0	0	0	0	0	0	0	0	0	0	0	0	0	0	0	0	0	1	0	0	0	0	0	0	0	0	0	0			ASV_001022	0	0	0	0	0	0	0	0	0	0	0	0	0	0	0	0	0	0	0	0	0	0	0	0	0	0	0	0	0	0	0	0	0	0	0	0	0	0	0	0	0	0	0	0	0	0	0	0	0	0	0	1	0	0	0	0	0	0	0	0	0	0
ASV_001055	0	0	0	0	0	0	0	0	0	0	0	0	10	0	0	0	0	0	0	0	0	0	0	0	0	0	0	0	0	0	0	0	0	0	0	0	0	0	0	0	4	2	0	15	7	0	0	0	0	0	0	0	0	0	0	0	0	0	0	0	38	k__Fungi;p__Basidiomycota;c__Tremellomycetes;o__Tremellales;o__Tremellales_unclassified;o__Tremellales_unclassified;o__Tremellales_unclassified;	TTAAGTTCAGCGGGTAGCCCTACCTGATTTGAGGTCAGAGATGAAATGTATGGGGGGTTGTGAGCGGGCGTGGGCCAGAGGTCAGAACGAAACTTATTACGTCCCGAGCCAGAGGCTCATCCCACTAACGCCTTTAAGGTGAGCCAAACGGCAGACACCCAAATCCAAGTCCGACCGAGGTAACGAAACCAAGGTGGATTGAGGTTTTCATGACACTCAAACAGGCATGCCTCTCGGAATACCAAGAGGCGCAAGGTGCGTT	Fungi	Basidiomycota	Tremellomycetes	Tremellales				Tremellales	7	Pathotroph-Saprotroph-Symbiotroph	Fungal Parasite-Undefined Saprotroph	Tremelloid-Yeast	NULL	Possible	The order contains both teleomorphic and anamorphic species, most of the latter being yeasts	Sterkenburg E, et al. 2015. New Phytologist 207:1145-1158							k__Fungi;p__Basidiomycota;c__Tremellomycetes;o__Tremellales;o__Tremellales_unclassified;o__Tremellales_unclassified;o__Tremellales_unclassified;	Fungi	Basidiomycota	Tremellomycetes	Tremellales				NA	NA	NA	NA	NA	NA	NA	NA	NA	NA	NA	NA	NA	NA	NA	NA	NA	NA	NA	NA	NA	NA	NA				ASV_001055	0	0	0	0	0	0	0	0	0	0	0	0	1	0	0	0	0	0	0	0	0	0	0	0	0	0	0	0	0	0	0	0	0	0	0	0	0	0	0	0	1	1	0	1	1	0	0	0	0	0	0	0	0	0	0	0	0	0	0	0			ASV_001055	0	0	0	0	0	0	0	0	0	0	0	0	1	0	0	0	0	0	0	0	0	0	0	0	0	0	0	0	0	0	0	0	0	0	0	0	0	0	0	0	0	0	1	1	0	1	1	0	0	0	0	0	0	0	0	0	0	0	0	0	0	0
ASV_001069	0	0	0	0	0	0	0	0	0	0	0	0	0	0	0	0	0	0	0	0	0	0	0	0	0	0	0	0	0	0	0	0	0	0	0	0	0	0	0	0	13	5	2	6	12	0	0	0	0	0	0	0	0	0	0	0	0	0	0	0	38	k__Fungi;p__Basidiomycota;c__Tremellomycetes;o__Tremellales;o__Tremellales_unclassified;o__Tremellales_unclassified;o__Tremellales_unclassified;	TTAAGTTCAGCGGGTAGTCCTACCTGATTTGAGGTCAGAGCAAAAGTGTGGCAGAAGCCGGGTTGTGAGCAGGCCCGATCACCGTACCAAACGAAACTTATTACGTTCGGCGTGAGACAATCGTTCCCACTGACGCTTTTGAGGCGAGCCGCTCGCACGGCAACACCCAAATCCAATACACCTTTGGTCATAAACCAGAGGGATTGAGAGTTTCATGACACTCAAACAGGCATGCCCTTCGGAATACCAAAGGGCGCAAGTTGCGTT	Fungi	Basidiomycota	Tremellomycetes	Tremellales				Tremellales	7	Pathotroph-Saprotroph-Symbiotroph	Fungal Parasite-Undefined Saprotroph	Tremelloid-Yeast	NULL	Possible	The order contains both teleomorphic and anamorphic species, most of the latter being yeasts	Sterkenburg E, et al. 2015. New Phytologist 207:1145-1158							k__Fungi;p__Basidiomycota;p__Basidiomycota_unclassified;p__Basidiomycota_unclassified;p__Basidiomycota_unclassified;p__Basidiomycota_unclassified;p__Basidiomycota_unclassified;	Fungi	Basidiomycota						NA	NA	NA	NA	NA	NA	NA	NA	NA	NA	NA	NA	NA	NA	NA	NA	NA	NA	NA	NA	NA	NA	NA				ASV_001069	0	0	0	0	0	0	0	0	0	0	0	0	0	0	0	0	0	0	0	0	0	0	0	0	0	0	0	0	0	0	0	0	0	0	0	0	0	0	0	0	1	1	1	1	1	0	0	0	0	0	0	0	0	0	0	0	0	0	0	0			ASV_001069	0	0	0	0	0	0	0	0	0	0	0	0	0	0	0	0	0	0	0	0	0	0	0	0	0	0	0	0	0	0	0	0	0	0	0	0	0	0	0	0	0	0	1	1	1	1	1	0	0	0	0	0	0	0	0	0	0	0	0	0	0	0
ASV_001094	0	0	0	0	0	0	0	0	0	0	0	0	0	0	0	0	0	0	0	0	0	0	0	0	0	0	0	38	0	0	0	0	0	0	0	0	0	0	0	0	0	0	0	0	0	0	0	0	0	0	0	0	0	0	0	0	0	0	0	0	38	k__Fungi;p__Basidiomycota;c__Agaricostilbomycetes;c__Agaricostilbomycetes_unclassified;c__Agaricostilbomycetes_unclassified;c__Agaricostilbomycetes_unclassified;c__Agaricostilbomycetes_unclassified;	TTAAGTTCAGCGGGTAGTCCTACTTGATTGGAGGTCAGAATGCACTGAGCCTTTCACAGACCCGAAAGTCCGAAAAGCCCAATGGTTCATCCATTTGGTAAAGCTCGTGCCCACATGCGTTCCCATTGAAAGTTGGATGCTTACAACAACAGGTCAAGCCGCATGGTAAGGGATTCAGCTTGATGTATTTCAACCCAGCCGGCGACCAGCGTCGGCAACAGGTCATGATCCAAACCCAAAGCAACCTCGAACTAAATCAAGGCGGGGTTGAGAGTTTCGCGACACTCCAACAAGCATGCTCCCAGGAATAACCCGGAAGCGCAAGATGCGTT	Fungi	Basidiomycota	Agaricostilbomycetes					-	-	-	-	-	-	-	Unassigned	-							k__Fungi;p__Basidiomycota;c__Agaricostilbomycetes;c__Agaricostilbomycetes_unclassified;c__Agaricostilbomycetes_unclassified;c__Agaricostilbomycetes_unclassified;c__Agaricostilbomycetes_unclassified;	Fungi	Basidiomycota	Agaricostilbomycetes					NA	NA	NA	NA	NA	NA	NA	NA	NA	NA	NA	NA	NA	NA	NA	NA	NA	NA	NA	NA	NA	NA	NA				ASV_001094	0	0	0	0	0	0	0	0	0	0	0	0	0	0	0	0	0	0	0	0	0	0	0	0	0	0	0	1	0	0	0	0	0	0	0	0	0	0	0	0	0	0	0	0	0	0	0	0	0	0	0	0	0	0	0	0	0	0	0	0			ASV_001094	0	0	0	0	0	0	0	0	0	0	0	0	0	0	0	0	0	0	0	0	0	0	0	0	0	0	0	1	0	0	0.2	1	0	0	0	0	0	0	0	0	0	0	0	0	0	0	0	0	0	0	0	0	0	0	0	0	0	0	0	0	0	0
ASV_001106	0	0	0	0	0	0	0	0	0	0	0	14	23	0	0	0	0	0	0	0	0	0	0	0	0	0	0	0	0	0	0	0	0	0	0	0	0	0	0	0	0	0	0	0	0	0	0	0	0	1	0	0	0	0	0	0	0	0	0	0	38	k__Fungi;p__Ascomycota;c__Dothideomycetes;o__Capnodiales;f__Cladosporiaceae;g__Rachicladosporium;s__Rachicladosporium_alpinum;	TTAAGTTCAGCGGGTATCCCTACCTGATCCGAGGTCAACCTTTAATGAGTTGGCTTGTTTAACGGCGTGACCGAAACGCGCACCTTTAGCGAATAGTTTCCACAACGCTGAGGGACGATTCGAACCAGCCGGGAGATTTGAGGCGCGCGGAAAACCGCGTCGCCCAATACCAAGCGAGGCTTGAGTGGTGTAATGACGCTCGAACAGGCATGCCCCGCGGAATACCACGGGGCGCAATGTGCGTT	Fungi	Ascomycota	Dothideomycetes	Capnodiales	Cladosporiaceae	Rachicladosporium	Rachicladosporium_alpinum	Cladosporiaceae	9	Pathotroph-Saprotroph-Symbiotroph	Animal Pathogen-Endophyte-Lichen Parasite-Plant Pathogen-Wood Saprotroph	Microfungus	NULL	Possible	NULL	Seehann G, et al. 1975. List of Fungi in Soft-Rot Tissue Tests. Institute fur Holzbiologie und Holzschutz, Bundesforschungsanstalt fur Forst - und Holzwirtshaft, Hamburg - Lohbrugge, Germany; Lawrey JD, Diederich P. 2016. URL: http://www.lichenicolous.net [24 May 2017]; http://www.apsnet.org/publications/commonnames/Pages/default.aspx							k__Fungi;p__Ascomycota;c__Dothideomycetes;o__Capnodiales;f__Cladosporiaceae;g__Rachicladosporium;s__Rachicladosporium_alpinum;	Fungi	Ascomycota	Dothideomycetes	Capnodiales	Cladosporiaceae	Rachicladosporium	Rachicladosporium_alpinum	jrk07405	Ascomycota	Dothideomycetes	Capnodiales	Cladosporiaceae		litter_saprotroph					leaf/fruit/seed		non-aquatic			filamentous_mycelium	perithecium_(hymenium_hidden,_narrow_opening)	closed								ASV_001106	0	0	0	0	0	0	0	0	0	0	0	1	1	0	0	0	0	0	0	0	0	0	0	0	0	0	0	0	0	0	0	0	0	0	0	0	0	0	0	0	0	0	0	0	0	0	0	0	0	1	0	0	0	0	0	0	0	0	0	0			ASV_001106	0	0	0	0	0	0	0	0	0	0	0	1	1	0	0	0	0	0	0	0	0	0	0	0	0	0	0	0	0	0	0	0	0	0	0	0	0	0	0	0	0	0	0	0	0	0	0	0	0	0	0	1	0	0	0	0	0	0	0	0	0	0
ASV_001137	0	0	0	0	0	0	0	0	0	0	0	0	0	0	0	0	0	0	0	0	0	0	0	0	0	0	0	0	0	0	0	0	0	0	0	0	0	0	0	0	0	0	0	0	0	0	0	0	38	0	0	0	0	0	0	0	0	0	0	0	38	k__Fungi;p__Basidiomycota;c__Cystobasidiomycetes;o__Erythrobasidiales;f__unclassified_Erythrobasidiales;g__unclassified_Erythrobasidiales;s__Erythrobasidiales_sp;	TTAAGTTCAGCGGGTAGTCCTATCTGATTTGAGGTCTAGAGTTATGAATTGACTAATCAAAGTCGCATTGGAAGCGTCAATAAATCCTTTTTATAATGAAAACGTCCTCAGCGAATAGTATTATTACGCCGAGTCAAACCGTTAACATATTTATAATGGAAACATTGGGTCGCTCGTATATTTGAGCTGAGCCGGTTTCAGTTGAGAAGTCCGACAGGCAGCCATAATCCAAGCCCACAACCTATTTCATTACAAAATAAGGGGGTTGAGAGATTCACGACACTCAAACAGACATACTCTTCGGAATACCAAAGAGTGCAAGGTGCGTT	Fungi	Basidiomycota	Cystobasidiomycetes	Erythrobasidiales	unclassified_Erythrobasidiales	unclassified_Erythrobasidiales	Erythrobasidiales_sp	-	-	-	-	-	-	-	Unassigned	-							k__Fungi;p__Basidiomycota;c__Cystobasidiomycetes;o__Erythrobasidiales;f__unclassified_Erythrobasidiales;g__unclassified_Erythrobasidiales;s__Erythrobasidiales_sp;	Fungi	Basidiomycota	Cystobasidiomycetes	Erythrobasidiales	unclassified_Erythrobasidiales	unclassified_Erythrobasidiales	Erythrobasidiales_sp	NA	NA	NA	NA	NA	NA	NA	NA	NA	NA	NA	NA	NA	NA	NA	NA	NA	NA	NA	NA	NA	NA	NA				ASV_001137	0	0	0	0	0	0	0	0	0	0	0	0	0	0	0	0	0	0	0	0	0	0	0	0	0	0	0	0	0	0	0	0	0	0	0	0	0	0	0	0	0	0	0	0	0	0	0	0	1	0	0	0	0	0	0	0	0	0	0	0			ASV_001137	0	0	0	0	0	0	0	0	0	0	0	0	0	0	0	0	0	0	0	0	0	0	0	0	0	0	0	0	0	0	0	0	0	0	0	0	0	0	0	0	0	0	0	0	0	0	0	0	0	0	1	0	0	0	0	0	0	0	0	0	0	0
ASV_001138	0	0	0	0	0	0	0	0	0	0	0	0	0	0	0	0	0	0	0	0	0	0	0	0	0	0	0	0	0	0	0	0	0	0	0	0	0	0	0	0	0	0	0	0	0	0	0	0	0	0	0	0	0	0	0	0	19	13	0	6	38	k__Fungi;p__Ascomycota;c__Dothideomycetes;c__Dothideomycetes_unclassified;c__Dothideomycetes_unclassified;c__Dothideomycetes_unclassified;c__Dothideomycetes_unclassified;	TTAAGTTCAGCGGGTATCCCTACCTGATCCGAGGTCAACCTTTGATGTATTGGTGTTTTTGCGGCAGAAGGCCTCGCCGGACTCGTGGACGTTGTGGAAATTCTACTACGCCCAAAGCCGATGTGACTTCGCCGAATGTTTCGGGGCACGACCCCCCCGCGAGGGGGGGACGAGGGCCCAATACCAAGCCGAGCTTGATTGGTGTAATGACGCTCGAACAGGCATGCCCCTCGGAATACCAAGGGGCGCAATGTGCGTT	Fungi	Ascomycota	Dothideomycetes					-	-	-	-	-	-	-	Unassigned	-							k__Fungi;p__Ascomycota;c__Dothideomycetes;c__Dothideomycetes_unclassified;c__Dothideomycetes_unclassified;c__Dothideomycetes_unclassified;c__Dothideomycetes_unclassified;	Fungi	Ascomycota	Dothideomycetes					NA	NA	NA	NA	NA	NA	NA	NA	NA	NA	NA	NA	NA	NA	NA	NA	NA	NA	NA	NA	NA	NA	NA				ASV_001138	0	0	0	0	0	0	0	0	0	0	0	0	0	0	0	0	0	0	0	0	0	0	0	0	0	0	0	0	0	0	0	0	0	0	0	0	0	0	0	0	0	0	0	0	0	0	0	0	0	0	0	0	0	0	0	0	1	1	0	1			ASV_001138	0	0	0	0	0	0	0	0	0	0	0	0	0	0	0	0	0	0	0	0	0	0	0	0	0	0	0	0	0	0	0	0	0	0	0	0	0	0	0	0	0	0	0	0	0	0	0	0	0	0	0	0	0	0	0	0	0	0	1	1	0	1
ASV_001144	0	0	0	0	0	3	0	0	0	0	0	0	0	0	0	0	0	0	0	0	0	0	0	0	0	0	0	0	0	0	0	0	0	0	0	0	0	0	0	0	0	0	0	0	0	35	0	0	0	0	0	0	0	0	0	0	0	0	0	0	38	k__Fungi;p__Ascomycota;c__Lecanoromycetes;o__Caliciales;f__Physciaceae;g__Physcia;s__Physcia_adscendens;	TTAAGTTCAGCGGGTATCCCTACCTGATCCGAGGTCAACCATTGAAAAATGGAAGGGTTGTTTGGCCGGCACGCAGCGAGAGGCTTGCAAAGCGGGATATAAATCTTGCTACGCTTCAAGTCTCACTGGACCGCCACGAAATTGCGGGCACGTCGCGGGGACGAGGCCCAATACCAAGCAGTGCTTGAGGGTTGCAATGACGCTCGAACAGGCATGCCCTTCGGAATACCAAAGGGCGCAATGTGCGTT	Fungi	Ascomycota	Lecanoromycetes	Caliciales	Physciaceae	Physcia	Physcia_adscendens	Physcia	13	Symbiotroph	Lichenized	Thallus	NULL	Highly Probable	NULL	Esslinger TL. 2014. North Dakota State University (http://www.ndsu.edu/pubweb/~esslinge/chcklst/chcklst7.htm)							k__Fungi;p__Ascomycota;c__Lecanoromycetes;o__Caliciales;f__Physciaceae;g__Physcia;s__Physcia_adscendens;	Fungi	Ascomycota	Lecanoromycetes	Caliciales	Physciaceae	Physcia	Physcia_adscendens	jrk06591	Ascomycota	Lecanoromycetes	Caliciales	Physciaceae		lichenized							non-aquatic			thallus_photosynthetic	apothecium_(hymenium_on_surface)	smooth			chlorococcoid					ASV_001144	0	0	0	0	0	1	0	0	0	0	0	0	0	0	0	0	0	0	0	0	0	0	0	0	0	0	0	0	0	0	0	0	0	0	0	0	0	0	0	0	0	0	0	0	0	1	0	0	0	0	0	0	0	0	0	0	0	0	0	0			ASV_001144	0	0	0	0	0	1	0	0	0	0	0	0	0	0	0	0	0	0	0	0	0	0	0	0	0	0	0	0	0	0	0	0	0	0	0	0	0	0	0	0	0	0	0	0	0	0	0	1	0	0	0	0	0	0	0	0	0	0	0	0	0	0
ASV_001147	0	0	0	0	0	0	0	0	0	0	0	0	0	38	0	0	0	0	0	0	0	0	0	0	0	0	0	0	0	0	0	0	0	0	0	0	0	0	0	0	0	0	0	0	0	0	0	0	0	0	0	0	0	0	0	0	0	0	0	0	38	k__Fungi;p__Ascomycota;c__Dothideomycetes;o__Myriangiales;f__Myriangiaceae;g__Myriangium;g__Myriangium_unclassified;	TTAAGTTCAGCGGGTATTCCTACCTGATCCGAGGTCAACCTTGATAAAAAAAGATTGTACGGCTGGGGGCACCGGTGCTCCCGACGTTCAGAAATCTAACACGCCGGGGGTCGGTTTCCTCGCCGATGCATTTCGGGGGGGCCTCCGTCAGACGGAGGCCGGCTCCCAAGACCAAGCGTGGCTTGATTGGTGAAATGACGCTCGAACAGGCATGCCCCTCGGAATACCAAGGGGCGCAATGTGCGTT	Fungi	Ascomycota	Dothideomycetes	Myriangiales	Myriangiaceae	Myriangium		Myriangium	13	Pathotroph	Animal Pathogen	NULL	NULL	Probable	NULL	Tedersoo L, et al. 2014. Science 346:1256688							k__Fungi;p__Ascomycota;c__Dothideomycetes;o__Myriangiales;f__Myriangiaceae;g__Myriangium;g__Myriangium_unclassified;	Fungi	Ascomycota	Dothideomycetes	Myriangiales	Myriangiaceae	Myriangium		jrk05446	Ascomycota	Dothideomycetes	Myriangiales	Myriangiaceae		animal_parasite	animal_decomposer				animal_material		non-aquatic	arthropod_parasite	scale_insects	filamentous_mycelium										ASV_001147	0	0	0	0	0	0	0	0	0	0	0	0	0	1	0	0	0	0	0	0	0	0	0	0	0	0	0	0	0	0	0	0	0	0	0	0	0	0	0	0	0	0	0	0	0	0	0	0	0	0	0	0	0	0	0	0	0	0	0	0			ASV_001147	0	0	0	0	0	0	0	0	0	0	0	0	0	1	0	0	0	0	0	0	0	0	0	0	0	0	0	0	0	0	0	0	0	0	0	0	0	0	0	0	0	0	0	0	0	0	0	0	0	0	0	0	0	0	0	0	0	0	0	0	0	0
ASV_001193	0	0	0	0	0	0	0	0	0	0	0	0	0	0	0	0	0	0	0	0	0	0	0	0	0	0	0	0	0	0	0	0	0	0	0	0	0	0	0	0	0	0	0	0	0	0	0	0	0	0	0	0	0	0	38	0	0	0	0	0	38	k__Fungi;p__Basidiomycota;p__Basidiomycota_unclassified;p__Basidiomycota_unclassified;p__Basidiomycota_unclassified;p__Basidiomycota_unclassified;p__Basidiomycota_unclassified;	TTAAGTTCAGCGGGTAGTCCTACCTGATTTGAGGTCAGAGTCAAAAGATTGTCCGAAGACGATTAGGAGCGAACAAGAGTTGCTGTCTAACGAAACTTATTACGCTAGAGGTTCACAATTGCCTCGCTAACATTTTTAAGGCGAGCCAGTGGCAACACCCATGTCCAATCACTAAGAAACCTTAGAGATTGATGATTTCATGACACTCAAACAGGCATGCCCTTCGGAATACCAAAGGGCGCAAGGTGCGTT	Fungi	Basidiomycota						-	-	-	-	-	-	-	Unassigned	-							k__Fungi;p__Basidiomycota;p__Basidiomycota_unclassified;p__Basidiomycota_unclassified;p__Basidiomycota_unclassified;p__Basidiomycota_unclassified;p__Basidiomycota_unclassified;	Fungi	Basidiomycota						NA	NA	NA	NA	NA	NA	NA	NA	NA	NA	NA	NA	NA	NA	NA	NA	NA	NA	NA	NA	NA	NA	NA				ASV_001193	0	0	0	0	0	0	0	0	0	0	0	0	0	0	0	0	0	0	0	0	0	0	0	0	0	0	0	0	0	0	0	0	0	0	0	0	0	0	0	0	0	0	0	0	0	0	0	0	0	0	0	0	0	0	1	0	0	0	0	0			ASV_001193	0	0	0	0	0	0	0	0	0	0	0	0	0	0	0	0	0	0	0	0	0	0	0	0	0	0	0	0	0	0	0	0	0	0	0	0	0	0	0	0	0	0	0	0	0	0	0	0	0	0	0	0	0	0	0	0	1	0	0	0	0	0
ASV_000988	0	0	0	7	14	0	0	0	0	0	0	0	0	0	0	0	0	0	0	10	0	0	0	0	6	0	0	0	0	0	0	0	0	0	0	0	0	0	0	0	0	0	0	0	0	0	0	0	0	0	0	0	0	0	0	0	0	0	0	0	37	k__Fungi;p__Ascomycota;c__Sordariomycetes;o__Glomerellales;f__Plectosphaerellaceae;g__Gibellulopsis;g__Gibellulopsis_unclassified;	AACGCACATGGCGCCTTCCAGTATCCTGGGAGGCATGCCTGTCCGAGCGTCGTTTCAACCCTCGAGCCCCCGTGGCCCGGCGTTGGGGATCTGCCCAGGCAGTCCCCGAAAACCAGTGGCGGACCCGTTGGGCCCTTCCTTTGCGTAGTAACATCTGCCTCGCATCGGGAGCCTGCGGGCTATCCGGCCTCTAAACCCCCCTCAAGCCCGCTCCGGCGGCACCAAGGTTGACCTCGGATCAGGTAGGAATACCCGCTGAACTTAA	Fungi	Ascomycota	Sordariomycetes	Glomerellales	Plectosphaerellaceae	Gibellulopsis		Gibellulopsis	13	Pathotroph	Plant Pathogen	NULL	NULL	Probable	NULL	Tedersoo L, et al. 2014. Science 346:1256688							k__Fungi;p__Ascomycota;c__Sordariomycetes;o__Glomerellales;f__Plectosphaerellaceae;g__Gibellulopsis;g__Gibellulopsis_unclassified;	Fungi	Ascomycota	Sordariomycetes	Glomerellales	Plectosphaerellaceae	Gibellulopsis		jrk03400	Ascomycota	Sordariomycetes	Glomerellales	Plectosphaerellaceae		plant_pathogen	litter_saprotroph			leaf/fruit/seed_pathogen	leaf/fruit/seed		partly_aquatic			filamentous_mycelium	none	none								ASV_000988	0	0	0	1	1	0	0	0	0	0	0	0	0	0	0	0	0	0	0	1	0	0	0	0	1	0	0	0	0	0	0	0	0	0	0	0	0	0	0	0	0	0	0	0	0	0	0	0	0	0	0	0	0	0	0	0	0	0	0	0			ASV_000988	0	0	0	1	1	0	0	0	0	0	0	0	0	0	0	0	0	0	0	1	0	0	0	0	1	0	0	0	0	0	0	0	0	0	0	0	0	0	0	0	0	0	0	0	0	0	0	0	0	0	0	0	0	0	0	0	0	0	0	0	0	0
ASV_001024	0	0	37	0	0	0	0	0	0	0	0	0	0	0	0	0	0	0	0	0	0	0	0	0	0	0	0	0	0	0	0	0	0	0	0	0	0	0	0	0	0	0	0	0	0	0	0	0	0	0	0	0	0	0	0	0	0	0	0	0	37	k__Fungi;p__Ascomycota;c__Leotiomycetes;o__Helotiales;f__Sclerotiniaceae;g__Scleromitrula;s__Scleromitrula_spiraeicola;	TTAAGTTCAGCGGGTATCCCTACCTGATCCGAGGTCAACCATAGAAAATTGGGGGTTTAATGGCAGAGGCACGCGGGGAACCTGTAGCGAGAAAAATTACTACGCTCAGGACCCAACGGCACCGCACACTGATTTTAAAGCCCGCCATCTTACTGGCGAGGCCCAATACCAAGCAGAGCTTGAGGGTTGAAATGACGCTCGAACAGGCATGCCCCCCGGAATGCCAAGGGGCGCAATGTGCGTT	Fungi	Ascomycota	Leotiomycetes	Helotiales	Sclerotiniaceae	Scleromitrula	Scleromitrula_spiraeicola	Scleromitrula	13	Saprotroph	Undefined Saprotroph	NULL	NULL	Probable	NULL	Tedersoo L, et al. 2014. Science 346:1256688							k__Fungi;p__Ascomycota;c__Leotiomycetes;o__Helotiales;f__Sclerotiniaceae;g__Scleromitrula;s__Scleromitrula_spiraeicola;	Fungi	Ascomycota	Leotiomycetes	Helotiales	Sclerotiniaceae	Scleromitrula	Scleromitrula_spiraeicola	jrk07889	Ascomycota	Leotiomycetes	Helotiales	Sclerotiniaceae		plant_pathogen				leaf/fruit/seed_pathogen			non-aquatic			filamentous_mycelium	apothecium_(hymenium_on_surface)	smooth								ASV_001024	0	0	1	0	0	0	0	0	0	0	0	0	0	0	0	0	0	0	0	0	0	0	0	0	0	0	0	0	0	0	0	0	0	0	0	0	0	0	0	0	0	0	0	0	0	0	0	0	0	0	0	0	0	0	0	0	0	0	0	0			ASV_001024	0	0	1	0	0	0	0	0	0	0	0	0	0	0	0	0	0	0	0	0	0	0	0	0	0	0	0	0	0	0	0	0	0	0	0	0	0	0	0	0	0	0	0	0	0	0	0	0	0	0	0	0	0	0	0	0	0	0	0	0	0	0
ASV_001027	0	0	0	0	0	0	0	0	0	0	0	0	0	0	0	0	0	0	0	0	0	0	0	0	0	17	4	0	0	16	0	0	0	0	0	0	0	0	0	0	0	0	0	0	0	0	0	0	0	0	0	0	0	0	0	0	0	0	0	0	37	k__Fungi;k__Fungi_unclassified;k__Fungi_unclassified;k__Fungi_unclassified;k__Fungi_unclassified;k__Fungi_unclassified;k__Fungi_unclassified;	TTAAGTTCAGCGGGTATCCTTATCTGATCTGAGGTCAAACTCAAAAAGGTTTGTTCAGGCAAAGCCTCCACAAGATTTCATCGAGCGTTTAGTTTACTACGTTGACATCTGTGTGGGAGCCCGCAAGCGTGCTACGTTAGGGGCACCCGTCTTTCGAAAGGTGCGCCCACGACCTGCTCAGCAAAGCTGAAACAGAGGTGCGTACTGACGCTCAAACAGACATGCCCGCCGGAATACCAGGGGGCGCAATGTGCGTT	Fungi							-	-	-	-	-	-	-	Unassigned	-							k__Fungi;k__Fungi_unclassified;k__Fungi_unclassified;k__Fungi_unclassified;k__Fungi_unclassified;k__Fungi_unclassified;k__Fungi_unclassified;	Fungi							NA	NA	NA	NA	NA	NA	NA	NA	NA	NA	NA	NA	NA	NA	NA	NA	NA	NA	NA	NA	NA	NA	NA				ASV_001027	0	0	0	0	0	0	0	0	0	0	0	0	0	0	0	0	0	0	0	0	0	0	0	0	0	1	1	0	0	1	0	0	0	0	0	0	0	0	0	0	0	0	0	0	0	0	0	0	0	0	0	0	0	0	0	0	0	0	0	0			ASV_001027	0	0	0	0	0	0	0	0	0	0	0	0	0	0	0	0	0	0	0	0	0	0	0	0	0	1	1	0	0	1	0.6	1	0	0	0	0	0	0	0	0	0	0	0	0	0	0	0	0	0	0	0	0	0	0	0	0	0	0	0	0	0	0
ASV_001037	0	0	0	0	0	0	0	0	0	0	27	5	0	0	0	0	0	0	0	0	0	0	0	0	0	0	5	0	0	0	0	0	0	0	0	0	0	0	0	0	0	0	0	0	0	0	0	0	0	0	0	0	0	0	0	0	0	0	0	0	37	k__Fungi;p__Basidiomycota;c__Microbotryomycetes;c__Microbotryomycetes_unclassified;c__Microbotryomycetes_unclassified;c__Microbotryomycetes_unclassified;c__Microbotryomycetes_unclassified;	TTAAGTTCAGCGGGTAGTCCTGCCTGATCTGAGGTCTAATCTTATAAATTTGACTTCAAATTGTAGAGTTAGAAGCTACTATATCTCGATATTCGGCCACCCACTAGAGGTGTCCTCAGCGAATAAAGTCTATTACGCCGAGTCAATCCGAACAATTCAGGTTTAGTTTGCTAATGTATTACGAACGAGCTTCATCTCCGAAAAGACCAGCAACCGTTCAAAATCCAAACACCTCACGAGTTCAACAAGGAACCGAAGGGTTGAAGAGTTCATGACACTCAAACAGGCATGCTCGCCGGAATACCAGCGAGCGCAAGGTGCGTT	Fungi	Basidiomycota	Microbotryomycetes					-	-	-	-	-	-	-	Unassigned	-							k__Fungi;p__Basidiomycota;c__Microbotryomycetes;c__Microbotryomycetes_unclassified;c__Microbotryomycetes_unclassified;c__Microbotryomycetes_unclassified;c__Microbotryomycetes_unclassified;	Fungi	Basidiomycota	Microbotryomycetes					NA	NA	NA	NA	NA	NA	NA	NA	NA	NA	NA	NA	NA	NA	NA	NA	NA	NA	NA	NA	NA	NA	NA				ASV_001037	0	0	0	0	0	0	0	0	0	0	1	1	0	0	0	0	0	0	0	0	0	0	0	0	0	0	1	0	0	0	0	0	0	0	0	0	0	0	0	0	0	0	0	0	0	0	0	0	0	0	0	0	0	0	0	0	0	0	0	0			ASV_001037	0	0	0	0	0	0	0	0	0	0	1	1	0	0	0	0	0	0	0	0	0	0	0	0	0	0	1	0	0	0	0.2	1	0	0	0	0	0	0	0	0	0	0	0	0	0	0	0	0	0	0	0	0	0	0	0	0	0	0	0	0	0	0
ASV_001042	0	0	0	0	0	0	0	0	0	0	0	0	0	0	0	0	0	0	0	0	0	0	0	0	0	0	0	0	0	0	0	0	0	0	0	0	0	0	0	0	0	0	0	0	0	0	0	0	0	0	0	0	37	0	0	0	0	0	0	0	37	k__Fungi;p__Basidiomycota;c__Cystobasidiomycetes;o__Cystobasidiomycetes_ord_Incertae_sedis;f__Symmetrosporaceae;g__Symmetrospora;s__Symmetrospora_coprosmae;	TTAAGTTCAGCGGGTAATCCTGACTGATTTGAGGTCTAAATCTTAAGATTGATTTGCATTAGAAGCACCACTAACTGATTTGAAGGTTAGACGTCCTCAGCGATAATAATTATTACGCCGAGTCAAGCCGTCAGTTTTTCAAGACTGGGTTACTCGTATATTTCAGCTGAGCCGGCAATGAAGCCGACAGACAGCCATAATCCAAGCCCACGACTCGTCTCATTACAAAACGAGGGGGTTGAGAGTTTCATGACACTCAAACAGACATACTCTTCGGAATACCAAAGAGTGCAAGGTGCGTT	Fungi	Basidiomycota	Cystobasidiomycetes	Cystobasidiomycetes_ord_Incertae_sedis	Symmetrosporaceae	Symmetrospora	Symmetrospora_coprosmae	-	-	-	-	-	-	-	Unassigned	-							k__Fungi;p__Basidiomycota;c__Cystobasidiomycetes;o__Cystobasidiomycetes_ord_Incertae_sedis;f__Symmetrosporaceae;g__Symmetrospora;s__Symmetrospora_coprosmae;	Fungi	Basidiomycota	Cystobasidiomycetes	Cystobasidiomycetes_ord_Incertae_sedis	Symmetrosporaceae	Symmetrospora	Symmetrospora_coprosmae	jrk08532	Basidiomycota	Cystobasidiomycetes	Cystobasidiomycetes order incertae sedis	Symmetrosporaceae		epiphyte	litter_saprotroph		no_endophytic_capacity		leaf/fruit/seed		partly_aquatic			yeast	none	none								ASV_001042	0	0	0	0	0	0	0	0	0	0	0	0	0	0	0	0	0	0	0	0	0	0	0	0	0	0	0	0	0	0	0	0	0	0	0	0	0	0	0	0	0	0	0	0	0	0	0	0	0	0	0	0	1	0	0	0	0	0	0	0			ASV_001042	0	0	0	0	0	0	0	0	0	0	0	0	0	0	0	0	0	0	0	0	0	0	0	0	0	0	0	0	0	0	0	0	0	0	0	0	0	0	0	0	0	0	0	0	0	0	0	0	0	0	0	0	0	0	1	0	0	0	0	0	0	0
ASV_001061	0	0	0	0	0	0	0	0	0	0	0	0	8	0	0	0	0	0	0	0	0	0	0	0	0	0	0	0	0	0	0	0	0	0	0	0	0	0	0	0	4	6	11	3	5	0	0	0	0	0	0	0	0	0	0	0	0	0	0	0	37	k__Fungi;p__Basidiomycota;c__Tremellomycetes;o__Tremellales;f__Bulleraceae;g__Genolevuria;s__Genolevuria_amylolytica;	TTAAGTTCAGCGGGTAGTCCTACCTGATTTGAGGTCTAGCATAAAGAATTGCCCGAGGGCGGGTTGTGAGCAGGCATAGGCGGCCAGGTCTGACGAAACTTATTACGTCAAGCCGTGGGCTACCTTTCCCACTAACGTCTTTAAGGCGAGCCGTGTGACCGGCAGACGCCCAACTCCAAGTCCATCAGCGGCTTTGAAAAACCACTGGGGATTGATATTATAAGACACTCAAACAGGCATGCCTCTCGGAATACCAAGAGGCGCAAGGTGCGTT	Fungi	Basidiomycota	Tremellomycetes	Tremellales	Bulleraceae	Genolevuria	Genolevuria_amylolytica	Tremellales	7	Pathotroph-Saprotroph-Symbiotroph	Fungal Parasite-Undefined Saprotroph	Tremelloid-Yeast	NULL	Possible	The order contains both teleomorphic and anamorphic species, most of the latter being yeasts	Sterkenburg E, et al. 2015. New Phytologist 207:1145-1158							k__Fungi;p__Basidiomycota;c__Tremellomycetes;o__Tremellales;f__Bulleraceae;g__Genolevuria;s__Genolevuria_amylolytica;	Fungi	Basidiomycota	Tremellomycetes	Tremellales	Bulleraceae	Genolevuria	Genolevuria_amylolytica	jrk03374	Basidiomycota	Tremellomycetes	Tremellales	Bulleraceae		unspecified_saprotroph	epiphyte						non-aquatic			yeast										ASV_001061	0	0	0	0	0	0	0	0	0	0	0	0	1	0	0	0	0	0	0	0	0	0	0	0	0	0	0	0	0	0	0	0	0	0	0	0	0	0	0	0	1	1	1	1	1	0	0	0	0	0	0	0	0	0	0	0	0	0	0	0			ASV_001061	0	0	0	0	0	0	0	0	0	0	0	0	1	0	0	0	0	0	0	0	0	0	0	0	0	0	0	0	0	0	0	0	0	0	0	0	0	0	0	0	0	0	1	1	1	1	1	0	0	0	0	0	0	0	0	0	0	0	0	0	0	0
ASV_001085	0	5	0	0	0	0	0	0	0	0	0	0	0	0	0	0	2	4	2	0	0	3	0	0	0	0	0	0	0	0	0	0	0	0	0	14	3	4	0	0	0	0	0	0	0	0	0	0	0	0	0	0	0	0	0	0	0	0	0	0	37	k__Fungi;p__Ascomycota;c__Dothideomycetes;o__Pleosporales;f__Leptosphaeriaceae;g__Leptosphaeria;s__Leptosphaeria_bellynckii;	TTAAGTTCAGCGGGTATCCCTACCTGATCCGAGGTCAAAAGTGTTGATGATCTTTATGGATGCTAATAAGCCAACCTGAATTGCAATTGTGCTGCGCTTCAAGCCAGTATACCGGCTGCCAATATATTTAAGGCGAGTCTAGGCTAAGCATAGACAAACACCCAACACCAAGCAAGGCTTGAGAGTACAAATGACGCTCGAACAGGCATGCCCCATGGAATACCAAGGGGCGCAATGTGCGTT	Fungi	Ascomycota	Dothideomycetes	Pleosporales	Leptosphaeriaceae	Leptosphaeria	Leptosphaeria_bellynckii	Leptosphaeria	13	Pathotroph	Plant Pathogen	NULL	NULL	Probable	NULL	Tedersoo L, et al. 2014. Science 346:1256688							k__Fungi;p__Ascomycota;c__Dothideomycetes;o__Pleosporales;f__Leptosphaeriaceae;g__Leptosphaeria;s__Leptosphaeria_bellynckii;	Fungi	Ascomycota	Dothideomycetes	Pleosporales	Leptosphaeriaceae	Leptosphaeria	Leptosphaeria_bellynckii	jrk04624	Ascomycota	Dothideomycetes	Pleosporales	Leptosphaeriaceae		plant_pathogen	wood_saprotroph		no_endophytic_capacity	wood_pathogen	wood		partly_aquatic			filamentous_mycelium	perithecium_(hymenium_hidden,_narrow_opening)	closed								ASV_001085	0	1	0	0	0	0	0	0	0	0	0	0	0	0	0	0	1	1	1	0	0	1	0	0	0	0	0	0	0	0	0	0	0	0	0	1	1	1	0	0	0	0	0	0	0	0	0	0	0	0	0	0	0	0	0	0	0	0	0	0			ASV_001085	0	1	0	0	0	0	0	0	0	0	0	0	0	0	0	0	1	1	1	0	0	1	0	0	0	0	0	0	0	0	0	0	0	0	0	0	0	1	1	1	0	0	0	0	0	0	0	0	0	0	0	0	0	0	0	0	0	0	0	0	0	0
ASV_001091	21	0	4	0	12	0	0	0	0	0	0	0	0	0	0	0	0	0	0	0	0	0	0	0	0	0	0	0	0	0	0	0	0	0	0	0	0	0	0	0	0	0	0	0	0	0	0	0	0	0	0	0	0	0	0	0	0	0	0	0	37	k__Fungi;p__Ascomycota;c__Dothideomycetes;o__Capnodiales;f__Mycosphaerellaceae;g__Ramularia;s__Ramularia_armoraciae;	TTAAGTTCAGCGGGTATCCCTACCTGATCCGAGGTCAACCTTTGAAAGATTTAACGGCCATGTTAACTCGAACTCCACTGCGAAATTTGTCACAACGCTGGGAGACGGGTCAAACAGCCGGAGACTTTAAGGCGCGCGAGAGACTCGCGACGCCCAATACCAAGCGAGGCTTGAGTGGTGAAATGACGCTCGAACAGGCATGCCCCCCGGAATACCAGGGGGCGCAATGTGCGTT	Fungi	Ascomycota	Dothideomycetes	Capnodiales	Mycosphaerellaceae	Ramularia	Ramularia_armoraciae	Ramularia	13	Pathotroph	Plant Pathogen	Microfungus	NULL	Probable	NULL	Tedersoo L, et al. 2014. Science 346:1256688							k__Fungi;p__Ascomycota;c__Dothideomycetes;o__Capnodiales;f__Mycosphaerellaceae;g__Ramularia;s__Ramularia_armoraciae;	Fungi	Ascomycota	Dothideomycetes	Capnodiales	Mycosphaerellaceae	Ramularia	Ramularia_armoraciae	jrk07449	Ascomycota	Dothideomycetes	Capnodiales	Mycosphaerellaceae		plant_pathogen				leaf/fruit/seed_pathogen			non-aquatic			filamentous_mycelium	perithecium_(hymenium_hidden,_narrow_opening)	closed								ASV_001091	1	0	1	0	1	0	0	0	0	0	0	0	0	0	0	0	0	0	0	0	0	0	0	0	0	0	0	0	0	0	0	0	0	0	0	0	0	0	0	0	0	0	0	0	0	0	0	0	0	0	0	0	0	0	0	0	0	0	0	0			ASV_001091	1	0	1	0	1	0	0	0	0	0	0	0	0	0	0	0	0	0	0	0	0	0	0	0	0	0	0	0	0	0	0	0	0	0	0	0	0	0	0	0	0	0	0	0	0	0	0	0	0	0	0	0	0	0	0	0	0	0	0	0	0	0
ASV_001100	0	0	0	0	0	0	0	0	0	0	0	0	0	0	0	0	0	8	0	0	0	0	29	0	0	0	0	0	0	0	0	0	0	0	0	0	0	0	0	0	0	0	0	0	0	0	0	0	0	0	0	0	0	0	0	0	0	0	0	0	37	k__Fungi;p__Ascomycota;c__Eurotiomycetes;o__Phaeomoniellales;f__Phaeomoniellaceae;f__Phaeomoniellaceae_unclassified;f__Phaeomoniellaceae_unclassified;	TTAAGTTCAGCGGGTATTCCTACCTGATCCGAGGTCAACCTTAGAAATTTTGGGGTTGAGGGCCGGGACGAGATGACCTTTCAGTGTATGCTTACAAAGCTCGCTGCACCTGGGGTCGATCTCGACGCCGCCATTATCTTTCGGGCCTATCGGTTTAACGATACAAGACCCAATAACAAGCCGGGCTTGAGGATTGATAATGACGCTCGAACAGGCATGCCCTTCGGAATACCAAAGGGCGCAATGTGCGTT	Fungi	Ascomycota	Eurotiomycetes	Phaeomoniellales	Phaeomoniellaceae			-	-	-	-	-	-	-	Unassigned	-							k__Fungi;p__Ascomycota;c__Eurotiomycetes;o__Phaeomoniellales;f__Phaeomoniellaceae;f__Phaeomoniellaceae_unclassified;f__Phaeomoniellaceae_unclassified;	Fungi	Ascomycota	Eurotiomycetes	Phaeomoniellales	Phaeomoniellaceae			NA	NA	NA	NA	NA	NA	NA	NA	NA	NA	NA	NA	NA	NA	NA	NA	NA	NA	NA	NA	NA	NA	NA				ASV_001100	0	0	0	0	0	0	0	0	0	0	0	0	0	0	0	0	0	1	0	0	0	0	1	0	0	0	0	0	0	0	0	0	0	0	0	0	0	0	0	0	0	0	0	0	0	0	0	0	0	0	0	0	0	0	0	0	0	0	0	0			ASV_001100	0	0	0	0	0	0	0	0	0	0	0	0	0	0	0	0	0	1	0	0	0	0	1	0	0	0	0	0	0	0	0	0	0	0	0	0	0	0	0	0	0	0	0	0	0	0	0	0	0	0	0	0	0	0	0	0	0	0	0	0	0	0
ASV_001109	0	0	0	0	0	0	0	0	0	0	0	0	0	0	0	0	0	0	0	0	0	0	0	0	0	0	0	0	0	0	0	0	0	0	0	0	0	0	0	0	0	18	0	0	0	0	0	0	0	19	0	0	0	0	0	0	0	0	0	0	37	k__Fungi;p__Basidiomycota;c__Tremellomycetes;o__Tremellales;f__Bulleraceae;g__Genolevuria;s__Genolevuria_amylolytica;	TTAAGTTCAGCGGGTAGTCCTACCTGATTTGAGGTCTAGCATAAAGTGGTTGCCCGAGGGCAGGGTTGTGAGCAGGCTCAGAAGACCGGACGAGACGAAACTTATTACGTCAAGCCATAGGCCATCGATCCCACTAAGGTCTTTAAGGCGAGCCGTGTGACCGGCAAAAGCCCAACTCCAAGTCCACCGCCGGGTCAAGAAACCCGTGGGGATTGATTTTATAAGACACTCAAACAGGCATGCCTCTCGGAATACCAAGAGGCGCAAGGTGCGTT	Fungi	Basidiomycota	Tremellomycetes	Tremellales	Bulleraceae	Genolevuria	Genolevuria_amylolytica	Tremellales	7	Pathotroph-Saprotroph-Symbiotroph	Fungal Parasite-Undefined Saprotroph	Tremelloid-Yeast	NULL	Possible	The order contains both teleomorphic and anamorphic species, most of the latter being yeasts	Sterkenburg E, et al. 2015. New Phytologist 207:1145-1158							k__Fungi;p__Basidiomycota;c__Tremellomycetes;o__Tremellales;f__Bulleraceae;g__Genolevuria;s__Genolevuria_amylolytica;	Fungi	Basidiomycota	Tremellomycetes	Tremellales	Bulleraceae	Genolevuria	Genolevuria_amylolytica	jrk03374	Basidiomycota	Tremellomycetes	Tremellales	Bulleraceae		unspecified_saprotroph	epiphyte						non-aquatic			yeast										ASV_001109	0	0	0	0	0	0	0	0	0	0	0	0	0	0	0	0	0	0	0	0	0	0	0	0	0	0	0	0	0	0	0	0	0	0	0	0	0	0	0	0	0	1	0	0	0	0	0	0	0	1	0	0	0	0	0	0	0	0	0	0			ASV_001109	0	0	0	0	0	0	0	0	0	0	0	0	0	0	0	0	0	0	0	0	0	0	0	0	0	0	0	0	0	0	0	0	0	0	0	0	0	0	0	0	0	0	0	1	0	0	0	0	0	0	0	1	0	0	0	0	0	0	0	0	0	0
ASV_001128	0	0	1	0	0	0	0	0	0	0	0	0	0	0	0	17	0	0	0	0	0	0	0	0	0	0	0	0	0	0	0	0	0	0	0	0	0	0	0	0	0	3	0	0	0	0	0	0	0	16	0	0	0	0	0	0	0	0	0	0	37	k__Fungi;p__Ascomycota;c__Sordariomycetes;o__Xylariales;f__Microdochiaceae;g__Microdochium;s__Microdochium_colombiense;	TTAAGTTCAGCGGGTATTCCTACCTGATCCGAGGTCAACCATTAAAAAGTGCCCCCGAAGGGTGCGGTTTATGGCTGTTGCCAGTCCGGCTTGCAGAAGCGAGATAAAAAATTACTACGCTCAGAGCACGAACCGACTCCGCCACTGGTTTTGAGGAGCTGCGTATTAGGCAGTCTCCCAACACTAAGCTAGGCTTAAGGGTTGAAATGACGCTCGAACAGGCATGCCCACTAGAATACTAATGGGCGCAATGTGCGTT	Fungi	Ascomycota	Sordariomycetes	Xylariales	Microdochiaceae	Microdochium	Microdochium_colombiense	Microdochium	13	Pathotroph-Symbiotroph	Endophyte-Plant Pathogen	Dark Septate Endophyte	NULL	Possible	NULL	Tedersoo L, et al. 2014. Science 346:1256688 (as plant pathogen); Mandyam et al. 2012. Mycorrhiza 22:109-119 (as DSE).							k__Fungi;p__Ascomycota;c__Sordariomycetes;o__Xylariales;f__Microdochiaceae;g__Microdochium;s__Microdochium_colombiense;	Fungi	Ascomycota	Sordariomycetes	Xylariales	Microdochiaceae	Microdochium	Microdochium_colombiense	jrk05146	Ascomycota	Sordariomycetes	Xylariales	Microdochiaceae		plant_pathogen	foliar_endophyte		foliar_endophyte	leaf/fruit/seed_pathogen	leaf/fruit/seed		partly_aquatic			filamentous_mycelium	none	none								ASV_001128	0	0	1	0	0	0	0	0	0	0	0	0	0	0	0	1	0	0	0	0	0	0	0	0	0	0	0	0	0	0	0	0	0	0	0	0	0	0	0	0	0	1	0	0	0	0	0	0	0	1	0	0	0	0	0	0	0	0	0	0			ASV_001128	0	0	1	0	0	0	0	0	0	0	0	0	0	0	0	1	0	0	0	0	0	0	0	0	0	0	0	0	0	0	0	0	0	0	0	0	0	0	0	0	0	0	0	1	0	0	0	0	0	0	0	1	0	0	0	0	0	0	0	0	0	0
ASV_001150	0	0	0	0	0	0	0	0	0	0	0	0	0	0	0	0	0	0	0	0	0	0	0	0	0	0	0	0	0	0	0	0	0	24	0	0	0	0	0	0	0	0	0	0	0	0	0	0	0	0	0	0	0	13	0	0	0	0	0	0	37	k__Fungi;p__Basidiomycota;c__Tremellomycetes;o__Tremellales;f__Bulleribasidiaceae;g__Dioszegia;s__Dioszegia_changbaiensis;	TTAAGTTCAGCGGGTAGTCCTACCTGATTTGAGGTCAGAATATAAAGTGTAGTTAGAGTGGAGGGTTGCGAGAACTTATTACGCATTCCACTTAGACATTTAAGGTGAGCCGAAAGACGGCAACACCCAAAGCACAACTATAGAAAAAACTATAGAGGTGAGGTTTATAAGACACTCAAACAGGCATGCCCTTCGGAATACCAAAGGGCGCAATCTGCGTT	Fungi	Basidiomycota	Tremellomycetes	Tremellales	Bulleribasidiaceae	Dioszegia	Dioszegia_changbaiensis	Tremellales	7	Pathotroph-Saprotroph-Symbiotroph	Fungal Parasite-Undefined Saprotroph	Tremelloid-Yeast	NULL	Possible	The order contains both teleomorphic and anamorphic species, most of the latter being yeasts	Sterkenburg E, et al. 2015. New Phytologist 207:1145-1158							k__Fungi;p__Basidiomycota;c__Tremellomycetes;o__Tremellales;f__Bulleribasidiaceae;g__Dioszegia;s__Dioszegia_changbaiensis;	Fungi	Basidiomycota	Tremellomycetes	Tremellales	Bulleribasidiaceae	Dioszegia	Dioszegia_changbaiensis	jrk02664	Basidiomycota	Tremellomycetes	Tremellales	Bulleribasidiaceae		litter_saprotroph					leaf/fruit/seed		non-aquatic			yeast										ASV_001150	0	0	0	0	0	0	0	0	0	0	0	0	0	0	0	0	0	0	0	0	0	0	0	0	0	0	0	0	0	0	0	0	0	1	0	0	0	0	0	0	0	0	0	0	0	0	0	0	0	0	0	0	0	1	0	0	0	0	0	0			ASV_001150	0	0	0	0	0	0	0	0	0	0	0	0	0	0	0	0	0	0	0	0	0	0	0	0	0	0	0	0	0	0	0	0	0	0	0	1	0	0	0	0	0	0	0	0	0	0	0	0	0	0	0	0	0	0	0	1	0	0	0	0	0	0
ASV_001172	0	3	0	0	0	0	0	0	0	0	0	13	0	21	0	0	0	0	0	0	0	0	0	0	0	0	0	0	0	0	0	0	0	0	0	0	0	0	0	0	0	0	0	0	0	0	0	0	0	0	0	0	0	0	0	0	0	0	0	0	37	k__Fungi;p__Ascomycota;c__Leotiomycetes;o__Helotiales;f__Hyaloscyphaceae;g__Lachnum;g__Lachnum_unclassified;	TTAAGTTCAGCGGGTATCCCTACCTGATCCGAGGTCAACCTGAAAAAATTGGGGGTTGTTGGCAAGCATCCCTCCAGACCCAATCGCGAGAGAAATTACTACGCGTAGAGCTGAAGAGCACCGCCACTGTTTTTAAGGCCCGCCAGGGAGGCGAAGCCCAAGACCCAGCAAGCTGGATTGGTTATAATGACGCTCGAACAGGCATGCCCCCCGGAATACCAAGGGGCGCAATGTGCGTT	Fungi	Ascomycota	Leotiomycetes	Helotiales	Hyaloscyphaceae	Lachnum		Lachnum	13	Saprotroph	Undefined Saprotroph	Microfungus	NULL	Probable	NULL	Tedersoo L, et al. 2014. Science 346:1256688							k__Fungi;p__Ascomycota;c__Leotiomycetes;o__Helotiales;f__Hyaloscyphaceae;g__Lachnum;g__Lachnum_unclassified;	Fungi	Ascomycota	Leotiomycetes	Helotiales	Hyaloscyphaceae	Lachnum		jrk04425	Ascomycota	Leotiomycetes	Helotiales	Lachnaceae		litter_saprotroph	wood_saprotroph		root_endophyte		wood,leaf/fruit/seed		partly_aquatic			filamentous_mycelium	apothecium_(hymenium_on_surface)	smooth								ASV_001172	0	1	0	0	0	0	0	0	0	0	0	1	0	1	0	0	0	0	0	0	0	0	0	0	0	0	0	0	0	0	0	0	0	0	0	0	0	0	0	0	0	0	0	0	0	0	0	0	0	0	0	0	0	0	0	0	0	0	0	0			ASV_001172	0	1	0	0	0	0	0	0	0	0	0	1	0	1	0	0	0	0	0	0	0	0	0	0	0	0	0	0	0	0	0	0	0	0	0	0	0	0	0	0	0	0	0	0	0	0	0	0	0	0	0	0	0	0	0	0	0	0	0	0	0	0
ASV_001184	0	0	0	0	0	0	0	0	0	0	0	0	0	0	0	0	12	0	0	25	0	0	0	0	0	0	0	0	0	0	0	0	0	0	0	0	0	0	0	0	0	0	0	0	0	0	0	0	0	0	0	0	0	0	0	0	0	0	0	0	37	k__Fungi;p__Ascomycota;c__Dothideomycetes;o__Capnodiales;f__Mycosphaerellaceae;g__Stigmina;s__Stigmina_carpophila;	TTAAGTTCAGCGGGTATCCCTACCTGATCCGAGGTCAAGAGCGTTAAATAAGGCTTCTTGGGTGCCGCTGTACGAGGATCGAGGGCGCAAAAAATGTGCTGCGCTCCGAAACAAGTACGCCGGCTGCCAATTGTTTTAAGGCGAGTTCACACGCAGAGGCGGAACAAACACCCAACACCAAGCAGAGCTTGAGGGTACAAATGACGCTCGAACAGGCATACCTCCCGGAATACCGAGAGGTGCAATGTGCGTT	Fungi	Ascomycota	Dothideomycetes	Capnodiales	Mycosphaerellaceae	Stigmina	Stigmina_carpophila	Stigmina	13	Pathotroph	Plant Pathogen	Microfungus	NULL	Probable	NULL	Tedersoo L, et al. 2014. Science 346:1256688							k__Fungi;p__Ascomycota;c__Dothideomycetes;o__Capnodiales;f__Mycosphaerellaceae;g__Stigmina;s__Stigmina_carpophila;	Fungi	Ascomycota	Dothideomycetes	Capnodiales	Mycosphaerellaceae	Stigmina	Stigmina_carpophila	jrk08416	Ascomycota	Dothideomycetes	Capnodiales	Mycosphaerellaceae		plant_pathogen	litter_saprotroph			leaf/fruit/seed_pathogen	leaf/fruit/seed		non-aquatic			filamentous_mycelium	perithecium_(hymenium_hidden,_narrow_opening)	closed								ASV_001184	0	0	0	0	0	0	0	0	0	0	0	0	0	0	0	0	1	0	0	1	0	0	0	0	0	0	0	0	0	0	0	0	0	0	0	0	0	0	0	0	0	0	0	0	0	0	0	0	0	0	0	0	0	0	0	0	0	0	0	0			ASV_001184	0	0	0	0	0	0	0	0	0	0	0	0	0	0	0	0	1	0	0	1	0	0	0	0	0	0	0	0	0	0	0	0	0	0	0	0	0	0	0	0	0	0	0	0	0	0	0	0	0	0	0	0	0	0	0	0	0	0	0	0	0	0
ASV_001030	0	0	0	0	0	0	0	0	0	0	36	0	0	0	0	0	0	0	0	0	0	0	0	0	0	0	0	0	0	0	0	0	0	0	0	0	0	0	0	0	0	0	0	0	0	0	0	0	0	0	0	0	0	0	0	0	0	0	0	0	36	k__Fungi;p__Ascomycota;c__Dothideomycetes;o__Capnodiales;f__Extremaceae;f__Extremaceae_unclassified;f__Extremaceae_unclassified;	TTAAGTTCAGCGGGTATCCCTACCCGATCCGAGGTCAACCTGTGATGAGAGGTTTAACGGCGCGTCCGGTCGTCCTCGCCAGCGAATTGAATGACCACAACGCTGAGATTCGAACCGTCCAGCCGATGAATTAGGGGCGCGGGGTCTCCCGACGCCCAATACCAAGCCAGGCTTGATTGGTGTAATGACGCTCGAACGGGCATGCCCTTCGGAATGCCAAAGGGCGCAATGTGCGTT	Fungi	Ascomycota	Dothideomycetes	Capnodiales	Extremaceae			-	-	-	-	-	-	-	Unassigned	-							k__Fungi;p__Ascomycota;c__Dothideomycetes;o__Capnodiales;f__Extremaceae;g__Extremus;s__Extremus_antarcticus;	Fungi	Ascomycota	Dothideomycetes	Capnodiales	Extremaceae	Extremus	Extremus_antarcticus	jrk03116	Ascomycota	Dothideomycetes	Capnodiales	Extremaceae		unspecified_saprotroph	rock-inhabiting				soil		non-aquatic			filamentous_mycelium	perithecium_(hymenium_hidden,_narrow_opening)	closed								ASV_001030	0	0	0	0	0	0	0	0	0	0	1	0	0	0	0	0	0	0	0	0	0	0	0	0	0	0	0	0	0	0	0	0	0	0	0	0	0	0	0	0	0	0	0	0	0	0	0	0	0	0	0	0	0	0	0	0	0	0	0	0			ASV_001030	0	0	0	0	0	0	0	0	0	0	1	0	0	0	0	0	0	0	0	0	0	0	0	0	0	0	0	0	0	0	0	0	0	0	0	0	0	0	0	0	0	0	0	0	0	0	0	0	0	0	0	0	0	0	0	0	0	0	0	0	0	0
ASV_001048	0	0	0	0	0	0	0	0	0	0	0	0	0	0	0	0	0	0	0	0	0	0	0	0	0	0	0	0	0	0	0	0	0	0	0	0	0	0	0	0	20	0	0	16	0	0	0	0	0	0	0	0	0	0	0	0	0	0	0	0	36	k__Fungi;k__Fungi_unclassified;k__Fungi_unclassified;k__Fungi_unclassified;k__Fungi_unclassified;k__Fungi_unclassified;k__Fungi_unclassified;	TTAAGTTCAGCGGGTATCCCTACCTGATCCGAGGTCAACCTTTGATAAAAGTTGGGTGTTTCGGCGGCAGAAGCCCTCCGGACCCTCTCGACGTGATAATTTCTACTACGCCCAGGGCCGGATCGACTTCGCCGGGGGTCATTTGGGGCGCGCCCGCCGCGAACGGGGACGACCGCCCAAAGCCAAGCAGAGCTTGATTGGTCTAATGACGCTCGAACAGGCATGCCCTTCGGAATACCAAAGGGCGCAATGTGCGTT	Fungi							-	-	-	-	-	-	-	Unassigned	-							k__Fungi;k__Fungi_unclassified;k__Fungi_unclassified;k__Fungi_unclassified;k__Fungi_unclassified;k__Fungi_unclassified;k__Fungi_unclassified;	Fungi							NA	NA	NA	NA	NA	NA	NA	NA	NA	NA	NA	NA	NA	NA	NA	NA	NA	NA	NA	NA	NA	NA	NA				ASV_001048	0	0	0	0	0	0	0	0	0	0	0	0	0	0	0	0	0	0	0	0	0	0	0	0	0	0	0	0	0	0	0	0	0	0	0	0	0	0	0	0	1	0	0	1	0	0	0	0	0	0	0	0	0	0	0	0	0	0	0	0			ASV_001048	0	0	0	0	0	0	0	0	0	0	0	0	0	0	0	0	0	0	0	0	0	0	0	0	0	0	0	0	0	0	0	0	0	0	0	0	0	0	0	0	0	0	1	0	0	1	0	0	0	0	0	0	0	0	0	0	0	0	0	0	0	0
ASV_001092	0	0	0	0	0	0	0	0	0	0	0	3	0	0	0	0	0	0	0	0	0	0	0	0	0	10	3	0	0	0	0	0	0	0	0	0	0	0	0	0	0	0	0	0	0	0	20	0	0	0	0	0	0	0	0	0	0	0	0	0	36	k__Fungi;p__Basidiomycota;p__Basidiomycota_unclassified;p__Basidiomycota_unclassified;p__Basidiomycota_unclassified;p__Basidiomycota_unclassified;p__Basidiomycota_unclassified;	TTAAGTTCAGCGGGTAATCCTACCTGATTTGACAACAATATATAAGGTACTATTTATTTGTTTCCAAACAGTTGGTTGAAAAGCCCTGCCACATACCCTGATAAGTAAGATGGATCAATAAATTATTACATCTTCAAAACAAAAAGGTACGAAATAGCAGAAAGATTTAAAAGTACTCTTCCCACAAGTGAAAGAGAAACTTCACAGTTTAACTTGCTTGGTTCCGCTGTTACGCATCACCTCGCCAATTATTTTTAATGTTGTCAAACAGGCATGCTCCCAGGATGGATCCAAAGGAGCGCAATGTGCGTT	Fungi	Basidiomycota						-	-	-	-	-	-	-	Unassigned	-							k__Fungi;p__Basidiomycota;p__Basidiomycota_unclassified;p__Basidiomycota_unclassified;p__Basidiomycota_unclassified;p__Basidiomycota_unclassified;p__Basidiomycota_unclassified;	Fungi	Basidiomycota						NA	NA	NA	NA	NA	NA	NA	NA	NA	NA	NA	NA	NA	NA	NA	NA	NA	NA	NA	NA	NA	NA	NA				ASV_001092	0	0	0	0	0	0	0	0	0	0	0	1	0	0	0	0	0	0	0	0	0	0	0	0	0	1	1	0	0	0	0	0	0	0	0	0	0	0	0	0	0	0	0	0	0	0	1	0	0	0	0	0	0	0	0	0	0	0	0	0			ASV_001092	0	0	0	0	0	0	0	0	0	0	0	1	0	0	0	0	0	0	0	0	0	0	0	0	0	1	1	0	0	0	0.4	1	0	0	0	0	0	0	0	0	0	0	0	0	0	0	0	0	1	0	0	0	0	0	0	0	0	0	0	0	0	0
ASV_001114	0	0	0	0	0	0	0	0	0	0	0	0	0	5	0	0	0	0	0	0	0	0	0	0	0	0	0	0	0	0	0	0	0	0	0	0	0	0	0	0	9	8	0	0	14	0	0	0	0	0	0	0	0	0	0	0	0	0	0	0	36	k__Fungi;k__Fungi_unclassified;k__Fungi_unclassified;k__Fungi_unclassified;k__Fungi_unclassified;k__Fungi_unclassified;k__Fungi_unclassified;	TTAAGTTCAGCGGGTAGTCCTACCCGATCCGAGGTCAACGCACGATCCCGGCCGCGAGGGCCGGGCGGGTTCAAGGAAGCGGCGACCCGTGGACGGCGAAACATATCACACTGGCCACGGGGCGACGCCACCGATGCATTTGAGGCGAGCCCGGGTAAGGGGCAACACCCAGTTCCAACCCCCCGGTCGCCCGGGGGATGAAGTTGACAAGACACTCGGACGGGCATACCCTCCGGAATACCAGAGGGTGCAAGGTGCGTT	Fungi							-	-	-	-	-	-	-	Unassigned	-							k__Fungi;k__Fungi_unclassified;k__Fungi_unclassified;k__Fungi_unclassified;k__Fungi_unclassified;k__Fungi_unclassified;k__Fungi_unclassified;	Fungi							NA	NA	NA	NA	NA	NA	NA	NA	NA	NA	NA	NA	NA	NA	NA	NA	NA	NA	NA	NA	NA	NA	NA				ASV_001114	0	0	0	0	0	0	0	0	0	0	0	0	0	1	0	0	0	0	0	0	0	0	0	0	0	0	0	0	0	0	0	0	0	0	0	0	0	0	0	0	1	1	0	0	1	0	0	0	0	0	0	0	0	0	0	0	0	0	0	0			ASV_001114	0	0	0	0	0	0	0	0	0	0	0	0	0	1	0	0	0	0	0	0	0	0	0	0	0	0	0	0	0	0	0	0	0	0	0	0	0	0	0	0	0	0	1	1	0	0	1	0	0	0	0	0	0	0	0	0	0	0	0	0	0	0
ASV_001167	0	0	0	0	0	0	0	0	0	0	0	0	0	0	36	0	0	0	0	0	0	0	0	0	0	0	0	0	0	0	0	0	0	0	0	0	0	0	0	0	0	0	0	0	0	0	0	0	0	0	0	0	0	0	0	0	0	0	0	0	36	k__Fungi;k__Fungi_unclassified;k__Fungi_unclassified;k__Fungi_unclassified;k__Fungi_unclassified;k__Fungi_unclassified;k__Fungi_unclassified;	TTAAGTTCAGCGGGTCGTCCTGCCTGATTTGAGGTCGAAATGTCATAAAGAGGTCTCGCAGCGGACAGCCGCTCCCGGTTGCGTCCCAGAGGCAGACGAGGCCAACGAAAGTGTGTACGATCGTCGGTCTCCCGCCCTCGGTCAAGCCGCAGAGGGGGCAGAGCGCTTCATCCCGCGTTTCGGTCCTTCGACGTTTCCGTCGACGAGGGCCACAATCCAAACGTCCTTGAGCGCGGCAACGCACACAAGGGCTTTTGAGAAGGGGGGCGCGATACTCAAACAGGCATGCCCCGCGGAGTACCACGGGGCGCAAGGTGCGTT	Fungi							-	-	-	-	-	-	-	Unassigned	-							k__Fungi;k__Fungi_unclassified;k__Fungi_unclassified;k__Fungi_unclassified;k__Fungi_unclassified;k__Fungi_unclassified;k__Fungi_unclassified;	Fungi							NA	NA	NA	NA	NA	NA	NA	NA	NA	NA	NA	NA	NA	NA	NA	NA	NA	NA	NA	NA	NA	NA	NA				ASV_001167	0	0	0	0	0	0	0	0	0	0	0	0	0	0	1	0	0	0	0	0	0	0	0	0	0	0	0	0	0	0	0	0	0	0	0	0	0	0	0	0	0	0	0	0	0	0	0	0	0	0	0	0	0	0	0	0	0	0	0	0			ASV_001167	0	0	0	0	0	0	0	0	0	0	0	0	0	0	1	0	0	0	0	0	0	0	0	0	0	0	0	0	0	0	0	0	0	0	0	0	0	0	0	0	0	0	0	0	0	0	0	0	0	0	0	0	0	0	0	0	0	0	0	0	0	0
ASV_001217	0	4	0	0	0	10	0	0	2	0	0	0	0	0	0	0	2	0	0	0	0	2	0	0	0	0	0	0	0	0	3	2	0	0	0	0	0	0	0	0	0	0	0	0	0	5	0	0	0	0	5	1	0	0	0	0	0	0	0	0	36	k__Fungi;p__Ascomycota;c__Dothideomycetes;c__Dothideomycetes_unclassified;c__Dothideomycetes_unclassified;c__Dothideomycetes_unclassified;c__Dothideomycetes_unclassified;	TTAAGTTCAGCGGGTATCCCTACCTGATCCGAGGTCAAATAGAAGGTTTAGCGGACGGGGCAGGTACATGTGCTGCACCATATGCCACTGCCAGTAAATTTATTTTGAGGCGAGTCACATGACAACGCCCAACACCAAGCAGAGCTTGAGGGTATATATGACGCTCGAACAGGCATGCCCCATGGAATACCAAGGGGCGCAATGTGCGTT	Fungi	Ascomycota	Dothideomycetes					-	-	-	-	-	-	-	Unassigned	-							k__Fungi;p__Ascomycota;c__Dothideomycetes;c__Dothideomycetes_unclassified;c__Dothideomycetes_unclassified;c__Dothideomycetes_unclassified;c__Dothideomycetes_unclassified;	Fungi	Ascomycota	Dothideomycetes					NA	NA	NA	NA	NA	NA	NA	NA	NA	NA	NA	NA	NA	NA	NA	NA	NA	NA	NA	NA	NA	NA	NA				ASV_001217	0	1	0	0	0	1	0	0	1	0	0	0	0	0	0	0	1	0	0	0	0	1	0	0	0	0	0	0	0	0	1	1	0	0	0	0	0	0	0	0	0	0	0	0	0	1	0	0	0	0	1	1	0	0	0	0	0	0	0	0			ASV_001217	0	1	0	0	0	1	0	0	1	0	0	0	0	0	0	0	1	0	0	0	0	1	0	0	0	0	0	0	0	0	0	0	1	1	0	0	0	0	0	0	0	0	0	0	0	0	0	1	0	0	0	0	1	1	0	0	0	0	0	0	0	0
ASV_001218	0	0	0	0	0	0	0	0	16	0	0	0	0	0	0	0	0	5	0	8	0	7	0	0	0	0	0	0	0	0	0	0	0	0	0	0	0	0	0	0	0	0	0	0	0	0	0	0	0	0	0	0	0	0	0	0	0	0	0	0	36	k__Fungi;p__Ascomycota;c__Dothideomycetes;o__Pleosporales;f__Didymellaceae;g__Phoma;s__Phoma_puncteliae;	TTAAGTTCAGCGGGTATCCCTACCTGATCCGAGGTCAAAAGTGTTAAATAGACTTGATGGTTGCAAGTAGTTATTAGCTAGGATCGCAAATTGTGCTGCGCTTCTATACCAATACACTGGCTGCCAATTTCTTTAAGGCGAGTCCAAACGCAAGGGAGAGGACAAACACCCAACACCAAGCATAGCTTGAGGGTACAAATGACGCTCGAACAGGCATGCCCCATGGAATACCAAGGGGCGCAATGTGCGTT	Fungi	Ascomycota	Dothideomycetes	Pleosporales	Didymellaceae	Phoma	Phoma_puncteliae	Phoma	13	Pathotroph-Saprotroph-Symbiotroph	Endophyte-Dung Saprotroph-Lichen Parasite-Litter Saprotroph-Plant Pathogen-Soil Saprotroph-Wood Saprotroph	Microfungus	Soft Rot	Possible	NULL	Richardson MJ. 1972. Transactions of the British Mycological Society 58:37-48; Seehann G, et al. 1975. List of Fungi in Soft-Rot Tissue Tests. Institute fur Holzbiologie und Holzschutz, Bundesforschungsanstalt fur Forst - und Holzwirtshaft, Hamburg - Lohbrugge, Germany; de Gruyter J, et al. 2010. Mycologia. 102:1066-1081; Costa IPMW, et al. 2012. Mycotaxon 119:26; Tedersoo L, et al. 2014. Science 346:1256688; Lawrey JD, Diederich P. 2016. URL: http://www.lichenicolous.net [24 May 2017]; Purahong W, et al. 2016. Molecular Ecology 25:4059-4074							k__Fungi;p__Ascomycota;c__Dothideomycetes;o__Pleosporales;f__Didymellaceae;g__Phoma;s__Phoma_puncteliae;	Fungi	Ascomycota	Dothideomycetes	Pleosporales	Didymellaceae	Phoma	Phoma_puncteliae	jrk06518	Ascomycota	Dothideomycetes	Pleosporales	Didymellaceae		plant_pathogen	litter_saprotroph	hypervariable	foliar_endophyte	leaf/fruit/seed_pathogen	leaf/fruit/seed,roots,soil	soft_rot	partly_aquatic			filamentous_mycelium										ASV_001218	0	0	0	0	0	0	0	0	1	0	0	0	0	0	0	0	0	1	0	1	0	1	0	0	0	0	0	0	0	0	0	0	0	0	0	0	0	0	0	0	0	0	0	0	0	0	0	0	0	0	0	0	0	0	0	0	0	0	0	0			ASV_001218	0	0	0	0	0	0	0	0	1	0	0	0	0	0	0	0	0	1	0	1	0	1	0	0	0	0	0	0	0	0	0	0	0	0	0	0	0	0	0	0	0	0	0	0	0	0	0	0	0	0	0	0	0	0	0	0	0	0	0	0	0	0
ASV_001247	0	0	0	0	5	18	0	0	8	0	0	0	0	0	0	0	0	0	3	0	0	0	0	0	2	0	0	0	0	0	0	0	0	0	0	0	0	0	0	0	0	0	0	0	0	0	0	0	0	0	0	0	0	0	0	0	0	0	0	0	36	k__Fungi;p__Ascomycota;c__Dothideomycetes;o__Capnodiales;f__Mycosphaerellaceae;f__Mycosphaerellaceae_unclassified;f__Mycosphaerellaceae_unclassified;	AACGCACATTGCGCCCCCTGGTATTCCGGGGGGCATGCCTGTTCGAGCGTCATTTCACCACTCAAGCCTCGCTTGGTATTGGGCAACGCGGTCCGCCGCGTGCCTCAAATCGTCCGGCTGGGTCTTCTGTCCCCTAAGCGTTGTGGAAACTATTCGCTAAAGGGTGTTCGGGAGGCTACGCCGTAAAACAACCCCATTTCTAAGGTTGACCTCGGATCAGGTAGGGATACCCGCTGAACTTAA	Fungi	Ascomycota	Dothideomycetes	Capnodiales	Mycosphaerellaceae			Mycosphaerellaceae	9	Pathotroph-Saprotroph	Plant Pathogen-Undefined Saprotroph	Microfungus	NULL	Probable	Biotrophic, necrotrophic or saprobic on various plant tissues (Cannon & Kirk 2007)	Cannon PF, Kirk PM. 2007. Fungal Families of the World. CAB International, Cambridge							k__Fungi;p__Ascomycota;c__Dothideomycetes;o__Capnodiales;o__Capnodiales_unclassified;o__Capnodiales_unclassified;o__Capnodiales_unclassified;	Fungi	Ascomycota	Dothideomycetes	Capnodiales				NA	NA	NA	NA	NA	NA	NA	NA	NA	NA	NA	NA	NA	NA	NA	NA	NA	NA	NA	NA	NA	NA	NA				ASV_001247	0	0	0	0	1	1	0	0	1	0	0	0	0	0	0	0	0	0	1	0	0	0	0	0	1	0	0	0	0	0	0	0	0	0	0	0	0	0	0	0	0	0	0	0	0	0	0	0	0	0	0	0	0	0	0	0	0	0	0	0			ASV_001247	0	0	0	0	1	1	0	0	1	0	0	0	0	0	0	0	0	0	1	0	0	0	0	0	1	0	0	0	0	0	0	0	0	0	0	0	0	0	0	0	0	0	0	0	0	0	0	0	0	0	0	0	0	0	0	0	0	0	0	0	0	0
ASV_001018	0	0	0	0	0	0	0	0	0	0	0	0	0	0	0	0	0	0	0	0	0	0	0	0	0	0	0	0	1	0	0	0	0	0	0	0	0	0	0	0	0	12	22	0	0	0	0	0	0	0	0	0	0	0	0	0	0	0	0	0	35	k__Fungi;p__Ascomycota;c__Dothideomycetes;o__Pleosporales;f__Massarinaceae;g__Helminthosporium;s__Helminthosporium_solani;	TTAAGTTCAGCGGGTATCCCTACCTGATCCGAGGTCAAGTCGAAAATAGAGCTTGCTGGACGCTGATCCACCAGGGCTTCAAGAAGCGCAAATGTGCTGCGCGAGAAGCTGGCACGACCGCTGCCAATAACTTTGGGGCGAGTCCGCGCATGAAGCGGGACAGACGCCCAACACCAAGCAGAGCTTGAGGGTGTAAATGACGCTCGAACAGGCATGCCCCACGGAATACCGAGGGGCGCAATGTGCGTT	Fungi	Ascomycota	Dothideomycetes	Pleosporales	Massarinaceae	Helminthosporium	Helminthosporium_solani	Helminthosporium	13	Pathotroph	Fungal Parasite-Plant Pathogen	NULL	NULL	Probable	NULL	Tedersoo L, et al. 2014. Science 346:1256688; Samuels GJ. 2007, self-published.							k__Fungi;p__Ascomycota;c__Dothideomycetes;o__Pleosporales;f__Massarinaceae;g__Helminthosporium;s__Helminthosporium_solani;	Fungi	Ascomycota	Dothideomycetes	Pleosporales	Massarinaceae	Helminthosporium	Helminthosporium_solani	jrk03774	Ascomycota	Dothideomycetes	Pleosporales	Massarinaceae		plant_pathogen				leaf/fruit/seed_pathogen			non-aquatic			filamentous_mycelium										ASV_001018	0	0	0	0	0	0	0	0	0	0	0	0	0	0	0	0	0	0	0	0	0	0	0	0	0	0	0	0	1	0	0	0	0	0	0	0	0	0	0	0	0	1	1	0	0	0	0	0	0	0	0	0	0	0	0	0	0	0	0	0			ASV_001018	0	0	0	0	0	0	0	0	0	0	0	0	0	0	0	0	0	0	0	0	0	0	0	0	0	0	0	0	1	0	0.2	1	0	0	0	0	0	0	0	0	0	0	0	1	1	0	0	0	0	0	0	0	0	0	0	0	0	0	0	0	0	0
ASV_001075	0	0	0	0	0	0	0	0	0	0	0	0	0	0	0	0	0	0	0	0	0	0	0	0	0	0	35	0	0	0	0	0	0	0	0	0	0	0	0	0	0	0	0	0	0	0	0	0	0	0	0	0	0	0	0	0	0	0	0	0	35	k__Fungi;p__Ascomycota;c__Leotiomycetes;o__Rhytismatales;f__Rhytismataceae;g__Lophodermium;s__Lophodermium_piceae;	TTAAGTTCAGCGGGTATCCCTACCTGATCCGAGGTCAACCTTGATGGTGGGGGTTGGCTGGCAGGCCACGCACTGAGTCCACAAGCGGCGAGTATTACTACGCTTAGGGTCAGACGGTGCCGCCACTGACTTTGAGGCAGGCCCTACAGGGCGAGCCCAACACCAAGCAGAGCTTGAGGGTTGTAATGACGCTCGAACAGGCATGCCCCCCGGAATACCAGAGGGCGCAATGTGCGTT	Fungi	Ascomycota	Leotiomycetes	Rhytismatales	Rhytismataceae	Lophodermium	Lophodermium_piceae	Lophodermium	13	Pathotroph	Plant Pathogen	NULL	NULL	Probable	NULL	Tedersoo L, et al. 2014. Science 346:1256688							k__Fungi;p__Ascomycota;c__Leotiomycetes;o__Rhytismatales;f__Rhytismataceae;g__Lophodermium;s__Lophodermium_piceae;	Fungi	Ascomycota	Leotiomycetes	Rhytismatales	Rhytismataceae	Lophodermium	Lophodermium_piceae	jrk04797	Ascomycota	Leotiomycetes	Rhytismatales	Rhytismataceae		plant_pathogen	litter_saprotroph		foliar_endophyte	leaf/fruit/seed_pathogen	leaf/fruit/seed		partly_freshwater_(partly_non-aquatic)			filamentous_mycelium	apothecium_(hymenium_on_surface)	smooth								ASV_001075	0	0	0	0	0	0	0	0	0	0	0	0	0	0	0	0	0	0	0	0	0	0	0	0	0	0	1	0	0	0	0	0	0	0	0	0	0	0	0	0	0	0	0	0	0	0	0	0	0	0	0	0	0	0	0	0	0	0	0	0			ASV_001075	0	0	0	0	0	0	0	0	0	0	0	0	0	0	0	0	0	0	0	0	0	0	0	0	0	0	1	0	0	0	0.2	1	0	0	0	0	0	0	0	0	0	0	0	0	0	0	0	0	0	0	0	0	0	0	0	0	0	0	0	0	0	0
ASV_001080	0	0	0	0	0	0	0	0	0	0	0	0	0	0	0	0	0	0	0	0	0	0	0	0	0	0	0	0	0	0	0	0	0	0	0	0	0	0	0	0	0	0	0	0	0	0	0	0	0	0	0	35	0	0	0	0	0	0	0	0	35	k__Fungi;p__Basidiomycota;c__Cystobasidiomycetes;o__Cystobasidiales;o__Cystobasidiales_unclassified;o__Cystobasidiales_unclassified;o__Cystobasidiales_unclassified;	TTAAGTTCAGCGGGTAGTCCTGACTGATTTGAGGTCTAACATTAAATATGTATATGCATTAGAAGCACCTCTAACTATTGAAGAAAACGTCCTCAGCGAAATAATTATTACGCCGAGTCAAACCGTCTATTTCAAATGGGTTGCTCGTGTATTTCAGCTGAGCCGACTTTACGCCGGCAACAGCCATAATCCAAGCCCACGCCCGTCTCATTACAAAACAGGGGGGTTGAGAGTTTCATGACACTCAAACAGACATACTCTTCGGAATACCAAAGAGTGCAAGGTGCGTT	Fungi	Basidiomycota	Cystobasidiomycetes	Cystobasidiales				-	-	-	-	-	-	-	Unassigned	-							k__Fungi;p__Basidiomycota;c__Cystobasidiomycetes;o__Cystobasidiales;f__Cystobasidiaceae;f__Cystobasidiaceae_unclassified;f__Cystobasidiaceae_unclassified;	Fungi	Basidiomycota	Cystobasidiomycetes	Cystobasidiales	Cystobasidiaceae			NA	NA	NA	NA	NA	NA	NA	NA	NA	NA	NA	NA	NA	NA	NA	NA	NA	NA	NA	NA	NA	NA	NA				ASV_001080	0	0	0	0	0	0	0	0	0	0	0	0	0	0	0	0	0	0	0	0	0	0	0	0	0	0	0	0	0	0	0	0	0	0	0	0	0	0	0	0	0	0	0	0	0	0	0	0	0	0	0	1	0	0	0	0	0	0	0	0			ASV_001080	0	0	0	0	0	0	0	0	0	0	0	0	0	0	0	0	0	0	0	0	0	0	0	0	0	0	0	0	0	0	0	0	0	0	0	0	0	0	0	0	0	0	0	0	0	0	0	0	0	0	0	0	0	1	0	0	0	0	0	0	0	0
ASV_001081	0	0	0	0	0	0	0	0	0	0	0	0	0	0	0	0	35	0	0	0	0	0	0	0	0	0	0	0	0	0	0	0	0	0	0	0	0	0	0	0	0	0	0	0	0	0	0	0	0	0	0	0	0	0	0	0	0	0	0	0	35	k__Fungi;p__Ascomycota;c__Dothideomycetes;o__Myriangiales;f__Elsinoaceae;g__Sphaceloma;g__Sphaceloma_unclassified;	TTAAGTTCAGCGGGTATTCCTACCTGATCCGAGGTCAACCTTGATAAATTGAAAGGTCGCGCGGCGGAGGCCAACCGGTGCTCCTGACGTCAGAAATTCTAACACGCCGGGGGTCGGTGTCCTCGCCGATGCATTTCGGGCGGGCCCGCCGCTCGAGAGCGCGGGCCTTGCCTAATACCAAGCGCGGCTTGATTGGTGAAATGACGCTCGAACAGGCATGCCCCTCGGAATACCAAGGGGCGCAATGTGCGTT	Fungi	Ascomycota	Dothideomycetes	Myriangiales	Elsinoaceae	Sphaceloma		Sphaceloma	13	Pathotroph	Plant Pathogen	NULL	NULL	Probable	NULL	Tedersoo L, et al. 2014. Science 346:1256688							k__Fungi;p__Ascomycota;c__Dothideomycetes;o__Myriangiales;f__Elsinoaceae;g__Sphaceloma;g__Sphaceloma_unclassified;	Fungi	Ascomycota	Dothideomycetes	Myriangiales	Elsinoaceae	Sphaceloma		jrk09685	Ascomycota	Dothideomycetes	Myriangiales	Elsinoaceae		plant_pathogen				leaf/fruit/seed_pathogen			non-aquatic			filamentous_mycelium										ASV_001081	0	0	0	0	0	0	0	0	0	0	0	0	0	0	0	0	1	0	0	0	0	0	0	0	0	0	0	0	0	0	0	0	0	0	0	0	0	0	0	0	0	0	0	0	0	0	0	0	0	0	0	0	0	0	0	0	0	0	0	0			ASV_001081	0	0	0	0	0	0	0	0	0	0	0	0	0	0	0	0	1	0	0	0	0	0	0	0	0	0	0	0	0	0	0	0	0	0	0	0	0	0	0	0	0	0	0	0	0	0	0	0	0	0	0	0	0	0	0	0	0	0	0	0	0	0
ASV_001098	0	0	0	0	0	0	0	0	0	0	15	13	0	0	0	0	0	0	0	0	0	0	0	0	0	0	0	7	0	0	0	0	0	0	0	0	0	0	0	0	0	0	0	0	0	0	0	0	0	0	0	0	0	0	0	0	0	0	0	0	35	k__Fungi;p__Basidiomycota;c__Tremellomycetes;o__Tremellales;f__Cuniculitremaceae;g__Kockovaella;g__Kockovaella_unclassified;	TTAAGTTCAGCGGGTAGCCCTACCTGATTTGAGGTCAATGTCAAAGGTATATGGGGTGTTGTGAGCGGGCCCAGGCGATCGGCCGAGACGAAACTTATTACGTCGGGCATAGACCACCGGATCCCACTGATACATTTGAGGCGAGCCTGGGGAGGCAGACACCCAAGTCCAAGTCCACCGCGGGTTACAAAAACCCTCGGGGATTGAGATTTCATGACACTCAAACAGGCATGCCTCTCGGAATACCAAGAGGCGCAAGGTGCGTT	Fungi	Basidiomycota	Tremellomycetes	Tremellales	Cuniculitremaceae	Kockovaella		Tremellales	7	Pathotroph-Saprotroph-Symbiotroph	Fungal Parasite-Undefined Saprotroph	Tremelloid-Yeast	NULL	Possible	The order contains both teleomorphic and anamorphic species, most of the latter being yeasts	Sterkenburg E, et al. 2015. New Phytologist 207:1145-1158							k__Fungi;p__Basidiomycota;c__Tremellomycetes;o__Tremellales;f__Cuniculitremaceae;g__Kockovaella;s__Kockovaella_machilophila;	Fungi	Basidiomycota	Tremellomycetes	Tremellales	Cuniculitremaceae	Kockovaella	Kockovaella_machilophila	jrk04345	Basidiomycota	Tremellomycetes	Tremellales	Cuniculitremaceae		epiphyte	unspecified_saprotroph		foliar_endophyte		leaf/fruit/seed		non-aquatic			yeast										ASV_001098	0	0	0	0	0	0	0	0	0	0	1	1	0	0	0	0	0	0	0	0	0	0	0	0	0	0	0	1	0	0	0	0	0	0	0	0	0	0	0	0	0	0	0	0	0	0	0	0	0	0	0	0	0	0	0	0	0	0	0	0			ASV_001098	0	0	0	0	0	0	0	0	0	0	1	1	0	0	0	0	0	0	0	0	0	0	0	0	0	0	0	1	0	0	0.2	1	0	0	0	0	0	0	0	0	0	0	0	0	0	0	0	0	0	0	0	0	0	0	0	0	0	0	0	0	0	0
ASV_001111	0	0	0	0	0	0	0	0	0	0	0	0	0	0	0	0	0	0	0	0	0	0	0	0	0	0	0	0	0	0	0	0	0	0	0	0	0	0	0	0	0	0	0	0	0	0	0	0	35	0	0	0	0	0	0	0	0	0	0	0	35	k__Fungi;k__Fungi_unclassified;k__Fungi_unclassified;k__Fungi_unclassified;k__Fungi_unclassified;k__Fungi_unclassified;k__Fungi_unclassified;	TTAAGTTCAGCGGGTCGTCCTGCCTGATTTGAGGTCAAACTCGAATCAAAGGATTCGTGCGTCGTCGTTCGCAGCGTCCAAGGCGCGCGTCCCGGCTCCGAAGGGGGCGTACAATCGGTCCGGTCAAGCCGCGCAGCCTCGACGTCGCTTCGTTCGCTTTCGGCCTTCGACTCGCGCAGATCGGAGTCGACAGAGGCCACGATCCAAGGCCGCCCGCGTCCGCGTGAGCGAGACAAACCGGGGGCTTGAGAGGGGGGCGCGACACTCAAACAGGCATGCTCTGCGGACTACCACAGAGCGCAAGGTGCGTT	Fungi							-	-	-	-	-	-	-	Unassigned	-							k__Fungi;k__Fungi_unclassified;k__Fungi_unclassified;k__Fungi_unclassified;k__Fungi_unclassified;k__Fungi_unclassified;k__Fungi_unclassified;	Fungi							NA	NA	NA	NA	NA	NA	NA	NA	NA	NA	NA	NA	NA	NA	NA	NA	NA	NA	NA	NA	NA	NA	NA				ASV_001111	0	0	0	0	0	0	0	0	0	0	0	0	0	0	0	0	0	0	0	0	0	0	0	0	0	0	0	0	0	0	0	0	0	0	0	0	0	0	0	0	0	0	0	0	0	0	0	0	1	0	0	0	0	0	0	0	0	0	0	0			ASV_001111	0	0	0	0	0	0	0	0	0	0	0	0	0	0	0	0	0	0	0	0	0	0	0	0	0	0	0	0	0	0	0	0	0	0	0	0	0	0	0	0	0	0	0	0	0	0	0	0	0	0	1	0	0	0	0	0	0	0	0	0	0	0
ASV_001133	0	0	0	0	0	0	0	0	0	0	19	0	0	0	0	0	0	0	0	16	0	0	0	0	0	0	0	0	0	0	0	0	0	0	0	0	0	0	0	0	0	0	0	0	0	0	0	0	0	0	0	0	0	0	0	0	0	0	0	0	35	k__Fungi;p__Ascomycota;c__Dothideomycetes;o__Botryosphaeriales;f__Planistromellaceae;g__Ramimonilia;s__Ramimonilia_apicalis;	TTAAGTTCAGCGGGTATCCCTACCTGATCCGAGGTCAACCTGAAAAATGAGTTTAACGGCATGAGCGTCACCGGATCTCACAAGCGAATAGATTTCCACAACGCTAAGAGACGGTGAACTCAGCCGGTCGATTCGAGAGGCGCGGCGAACCGCGTCCTCCAATACCAAGCGAGGCTTGAGTGGTGTAATGACGCTCGAACAGGCATGCCCCTCGGAATACCAAGGGGCGCAATGTGCGTT	Fungi	Ascomycota	Dothideomycetes	Botryosphaeriales	Planistromellaceae	Ramimonilia	Ramimonilia_apicalis	-	-	-	-	-	-	-	Unassigned	-							k__Fungi;p__Ascomycota;c__Dothideomycetes;o__Botryosphaeriales;f__Planistromellaceae;g__Ramimonilia;s__Ramimonilia_apicalis;	Fungi	Ascomycota	Dothideomycetes	Botryosphaeriales	Planistromellaceae	Ramimonilia	Ramimonilia_apicalis	jrk07442	Ascomycota	Dothideomycetes	Capnodiales	Capnodiales family incertae sedis		unspecified_saprotroph							non-aquatic			filamentous_mycelium										ASV_001133	0	0	0	0	0	0	0	0	0	0	1	0	0	0	0	0	0	0	0	1	0	0	0	0	0	0	0	0	0	0	0	0	0	0	0	0	0	0	0	0	0	0	0	0	0	0	0	0	0	0	0	0	0	0	0	0	0	0	0	0			ASV_001133	0	0	0	0	0	0	0	0	0	0	1	0	0	0	0	0	0	0	0	1	0	0	0	0	0	0	0	0	0	0	0	0	0	0	0	0	0	0	0	0	0	0	0	0	0	0	0	0	0	0	0	0	0	0	0	0	0	0	0	0	0	0
ASV_001134	0	0	0	0	0	0	0	0	0	0	0	35	0	0	0	0	0	0	0	0	0	0	0	0	0	0	0	0	0	0	0	0	0	0	0	0	0	0	0	0	0	0	0	0	0	0	0	0	0	0	0	0	0	0	0	0	0	0	0	0	35	k__Fungi;p__Ascomycota;c__Dothideomycetes;o__Capnodiales;f__Teratosphaeriaceae;g__Neocatenulostroma;s__Neocatenulostroma_microsporum;	TTAAGTTCAGCGGGTACCCCTACCTGATCCGAGGTCAACCTTTGAGTGTGGAGTTTAACGGCCGGACGCCCCCCGAGCTCGCAAGCGGATAGTTTACCACAACGCTTAGAGACGGACGGCTCAGCCGGAAACATTGAGGCGCGCGGCGGACCGCGGCGCCCAATACCAAGCGAGGCTTGAGTGGTGTAATGACGCTCGAACAGGCATGCCCCTCGGAATACCAAGGGGCGCAATGTGCGTT	Fungi	Ascomycota	Dothideomycetes	Capnodiales	Teratosphaeriaceae	Neocatenulostroma	Neocatenulostroma_microsporum	Teratosphaeriaceae	9	Pathotroph-Saprotroph	Animal Pathogen-Plant Pathogen-Undefined Saprotroph	NULL	NULL	Probable	Includes numerous saprobic, extremophilic, human opportunistic, and plant pathogenic fungi (Quaedvlieg et al. 2014)	Quaedvlieg W, et al. 2014. Persoonia 33:1-40							k__Fungi;p__Ascomycota;c__Dothideomycetes;o__Capnodiales;f__Teratosphaeriaceae;g__Neocatenulostroma;s__Neocatenulostroma_microsporum;	Fungi	Ascomycota	Dothideomycetes	Capnodiales	Teratosphaeriaceae	Neocatenulostroma	Neocatenulostroma_microsporum	jrk05585	Ascomycota	Dothideomycetes	Capnodiales	Teratosphaeriaceae		plant_pathogen	litter_saprotroph			leaf/fruit/seed_pathogen	leaf/fruit/seed		non-aquatic			filamentous_mycelium	perithecium_(hymenium_hidden,_narrow_opening)	closed								ASV_001134	0	0	0	0	0	0	0	0	0	0	0	1	0	0	0	0	0	0	0	0	0	0	0	0	0	0	0	0	0	0	0	0	0	0	0	0	0	0	0	0	0	0	0	0	0	0	0	0	0	0	0	0	0	0	0	0	0	0	0	0			ASV_001134	0	0	0	0	0	0	0	0	0	0	0	1	0	0	0	0	0	0	0	0	0	0	0	0	0	0	0	0	0	0	0	0	0	0	0	0	0	0	0	0	0	0	0	0	0	0	0	0	0	0	0	0	0	0	0	0	0	0	0	0	0	0
ASV_001151	0	0	0	0	0	0	0	0	0	0	0	0	0	0	0	0	0	0	0	0	0	0	0	0	0	0	0	0	0	0	0	0	0	0	0	0	0	0	0	0	0	0	0	0	0	13	15	7	0	0	0	0	0	0	0	0	0	0	0	0	35	k__Fungi;p__Basidiomycota;c__Exobasidiomycetes;o__Exobasidiales;f__Exobasidiaceae;g__Exobasidium;s__Exobasidium_yoshinagae;	TTAAGTTCAGCGGGTAGTCCTACCTGATTTGAGGCCAAAGAAAAGAATATCGACCCAATTAAGGATACTAGATTAGAAGCAGACTCCATATTACGAGAGTTTTCAATGTTACTTAACAACTCTACTGAAATCCAGCTAATGCATTTAAGGCAAGCTGGTCTTTAGTAACAAAGCGCAAGCAAGCCCAAGGACCTGACTCCAAACCCACTTTAATTAAAAAATGAGGGAGCAGAGATATTCAAGACACTCAAACAGGCATGCTCCAAGGAATACCAAGGAGCGCAAGGTGCGTT	Fungi	Basidiomycota	Exobasidiomycetes	Exobasidiales	Exobasidiaceae	Exobasidium	Exobasidium_yoshinagae	Exobasidium	13	Pathotroph	Plant Pathogen	NULL	NULL	Probable	NULL	Tedersoo L, et al. 2014. Science 346:1256688							k__Fungi;p__Basidiomycota;c__Exobasidiomycetes;o__Exobasidiales;f__Exobasidiaceae;g__Exobasidium;s__Exobasidium_yoshinagae;	Fungi	Basidiomycota	Exobasidiomycetes	Exobasidiales	Exobasidiaceae	Exobasidium	Exobasidium_yoshinagae	jrk03101	Basidiomycota	Exobasidiomycetes	Exobasidiales	Exobasidiaceae		plant_pathogen			no_endophytic_capacity	leaf/fruit/seed_pathogen			non-aquatic			filamentous_mycelium	none	none								ASV_001151	0	0	0	0	0	0	0	0	0	0	0	0	0	0	0	0	0	0	0	0	0	0	0	0	0	0	0	0	0	0	0	0	0	0	0	0	0	0	0	0	0	0	0	0	0	1	1	1	0	0	0	0	0	0	0	0	0	0	0	0			ASV_001151	0	0	0	0	0	0	0	0	0	0	0	0	0	0	0	0	0	0	0	0	0	0	0	0	0	0	0	0	0	0	0	0	0	0	0	0	0	0	0	0	0	0	0	0	0	0	0	1	1	1	0	0	0	0	0	0	0	0	0	0	0	0
ASV_001152	0	0	0	0	0	0	0	0	0	0	0	0	0	0	0	0	0	0	0	0	0	0	0	0	0	0	0	0	0	0	0	0	0	0	0	0	0	0	0	0	0	0	0	0	0	24	0	0	0	11	0	0	0	0	0	0	0	0	0	0	35	k__Fungi;p__Ascomycota;c__Sordariomycetes;o__Hypocreales;f__Nectriaceae;g__Microcera;s__Microcera_larvarum;	TTAAGTTCAGCGGGTATTCCTACCTGATCCGAGGTCAACCTTTCAGAAGTGGGGGGTTTAACGGCGTGGCCCCGATCGGCCCCAGTGCGAGATATTGCTACTACGCAGAGGAGGCTATCGCGAGACCGCCACTAGATTTCAGGGACGGCGCGCCACGACGGGCGGGCCGAGCCCCAACACCGCGCCCCCCGGAGGGGGCACGAGGGTTGAAATGACGCTCGAACAGGCATGCCCGCCAGAATACTGGCGGGCGCAATGTGCGTT	Fungi	Ascomycota	Sordariomycetes	Hypocreales	Nectriaceae	Microcera	Microcera_larvarum	Hypocreales	7	Saprotroph	Undefined Saprotroph	Microfungus	NULL	Possible	NULL	Sterkenburg E, et al. 2015. New Phytologist 207:1145-1158							k__Fungi;p__Ascomycota;c__Sordariomycetes;o__Hypocreales;f__Nectriaceae;g__Microcera;s__Microcera_larvarum;	Fungi	Ascomycota	Sordariomycetes	Hypocreales	Nectriaceae	Microcera	Microcera_larvarum	jrk05136	Ascomycota	Sordariomycetes	Hypocreales	Nectriaceae		animal_parasite	animal_decomposer				animal_material		non-aquatic	animal_parasite		filamentous_mycelium										ASV_001152	0	0	0	0	0	0	0	0	0	0	0	0	0	0	0	0	0	0	0	0	0	0	0	0	0	0	0	0	0	0	0	0	0	0	0	0	0	0	0	0	0	0	0	0	0	1	0	0	0	1	0	0	0	0	0	0	0	0	0	0			ASV_001152	0	0	0	0	0	0	0	0	0	0	0	0	0	0	0	0	0	0	0	0	0	0	0	0	0	0	0	0	0	0	0	0	0	0	0	0	0	0	0	0	0	0	0	0	0	0	0	1	0	0	0	1	0	0	0	0	0	0	0	0	0	0
ASV_001180	0	0	0	0	0	0	0	0	0	0	0	0	0	0	0	0	0	0	0	0	0	0	0	0	0	0	0	0	0	0	0	0	0	0	0	0	0	0	0	0	0	0	0	0	0	0	0	0	35	0	0	0	0	0	0	0	0	0	0	0	35	k__Fungi;p__Basidiomycota;c__Pucciniomycetes;o__Pucciniales;f__Pucciniastraceae;g__Melampsoridium;s__Melampsoridium_betulinum;	TTAAGTTCAGCGGGTAATCCCACCTGATTTGAGGTCTAAAAGTTTGATAAACTGGGGTTAGGAAGCTATCTATTGAAAACTCAAATGGCTGTAGTAACAAAACTACATTCCTCAATGAATAATAAATATTACACCAAGTATTTCTCCATTTATTTATTCAATAAAGGTACTTATAAATTTAAAGCGAGCCAATGACGGCAACGCTCAACATCCATTACACATTTCCTTAATCAAATAAGGAATTGGAATGAGAGGGTTTCATGACACTCAAACAGGTGTACCTTTTGGAATACCAAAAGGTGCAAGGTGCGTT	Fungi	Basidiomycota	Pucciniomycetes	Pucciniales	Pucciniastraceae	Melampsoridium	Melampsoridium_betulinum	Melampsoridium	13	Pathotroph	Plant Pathogen	Microfungus	NULL	Probable	NULL	Tedersoo L, et al. 2014. Science 346:1256688							k__Fungi;p__Basidiomycota;c__Pucciniomycetes;o__Pucciniales;f__Pucciniastraceae;g__Melampsoridium;s__Melampsoridium_betulinum;	Fungi	Basidiomycota	Pucciniomycetes	Pucciniales	Pucciniastraceae	Melampsoridium	Melampsoridium_betulinum	jrk05005	Basidiomycota	Pucciniomycetes	Pucciniales	Pucciniastraceae		plant_pathogen		obligate_plant_pathogen	no_endophytic_capacity	leaf/fruit/seed_pathogen			non-aquatic			filamentous_mycelium	rust	other								ASV_001180	0	0	0	0	0	0	0	0	0	0	0	0	0	0	0	0	0	0	0	0	0	0	0	0	0	0	0	0	0	0	0	0	0	0	0	0	0	0	0	0	0	0	0	0	0	0	0	0	1	0	0	0	0	0	0	0	0	0	0	0			ASV_001180	0	0	0	0	0	0	0	0	0	0	0	0	0	0	0	0	0	0	0	0	0	0	0	0	0	0	0	0	0	0	0	0	0	0	0	0	0	0	0	0	0	0	0	0	0	0	0	0	0	0	1	0	0	0	0	0	0	0	0	0	0	0
ASV_001256	0	0	0	0	0	0	0	8	0	0	0	15	0	0	0	12	0	0	0	0	0	0	0	0	0	0	0	0	0	0	0	0	0	0	0	0	0	0	0	0	0	0	0	0	0	0	0	0	0	0	0	0	0	0	0	0	0	0	0	0	35	k__Fungi;p__Basidiomycota;c__Cystobasidiomycetes;o__Cystobasidiomycetes_ord_Incertae_sedis;f__Symmetrosporaceae;g__Symmetrospora;g__Symmetrospora_unclassified;	TTAAGTTCAGCGGGTAGTCCTGACTGATTTGAGGTCTAAAGCTTAAATGATCTAAAGATCGCATTAGAAGCACCACTAACGATTTGAAAGGTAGACGTCCTCAGCGAAATAATTATTACGCCGAGTCAAGCCGTCTGATATTCAAACAGGGTCGCTCGTCAATTTCAGCCGAGCTGGCATTACACCAGCAACAGCCACAATCCAAGCCCACAGCCCATTTCATTACAAAATGAGGGGGTTGAGAGTTTCATGACACTCAAACAGACATACTCTTCGGAATACCAAAGAGTGCAAGGTGCGTT	Fungi	Basidiomycota	Cystobasidiomycetes	Cystobasidiomycetes_ord_Incertae_sedis	Symmetrosporaceae	Symmetrospora		-	-	-	-	-	-	-	Unassigned	-							k__Fungi;p__Basidiomycota;c__Cystobasidiomycetes;o__Cystobasidiomycetes_ord_Incertae_sedis;f__Symmetrosporaceae;g__Symmetrospora;g__Symmetrospora_unclassified;	Fungi	Basidiomycota	Cystobasidiomycetes	Cystobasidiomycetes_ord_Incertae_sedis	Symmetrosporaceae	Symmetrospora		jrk08532	Basidiomycota	Cystobasidiomycetes	Cystobasidiomycetes order incertae sedis	Symmetrosporaceae		epiphyte	litter_saprotroph		no_endophytic_capacity		leaf/fruit/seed		partly_aquatic			yeast	none	none								ASV_001256	0	0	0	0	0	0	0	1	0	0	0	1	0	0	0	1	0	0	0	0	0	0	0	0	0	0	0	0	0	0	0	0	0	0	0	0	0	0	0	0	0	0	0	0	0	0	0	0	0	0	0	0	0	0	0	0	0	0	0	0			ASV_001256	0	0	0	0	0	0	0	1	0	0	0	1	0	0	0	1	0	0	0	0	0	0	0	0	0	0	0	0	0	0	0	0	0	0	0	0	0	0	0	0	0	0	0	0	0	0	0	0	0	0	0	0	0	0	0	0	0	0	0	0	0	0
ASV_001064	0	0	0	0	0	0	0	0	0	0	0	0	0	0	0	0	0	0	0	0	0	0	0	0	0	0	0	4	0	0	0	0	0	0	0	0	0	0	0	0	30	0	0	0	0	0	0	0	0	0	0	0	0	0	0	0	0	0	0	0	34	k__Fungi;k__Fungi_unclassified;k__Fungi_unclassified;k__Fungi_unclassified;k__Fungi_unclassified;k__Fungi_unclassified;k__Fungi_unclassified;	TTAAGTTCAGCGGGTGCTCTTGCCTGAACTCAGGTCGATTCTTTGATGGGGGGTTGCGACTGTTGCCAGTCGGGCCTGTGACTGAGACAGCCGGTCCAAAGGGGAGGCACGGGGCCACCACCACTGGTGCCGACTGAGACGCCGGGCCGCTTGCTCTTCAGCCGATCCTTGGTTACAGGAAGGGCCAGATCCACCGATCGATCCTGTCGTGAAACAGAAGTCGGTGAGGGGGTTGAGACGACGCTGAGGCAGGCATGCCCTCAACCGGAGTTTCGGGCGCCATATGCGTT	Fungi							-	-	-	-	-	-	-	Unassigned	-							k__Fungi;k__Fungi_unclassified;k__Fungi_unclassified;k__Fungi_unclassified;k__Fungi_unclassified;k__Fungi_unclassified;k__Fungi_unclassified;	Fungi							NA	NA	NA	NA	NA	NA	NA	NA	NA	NA	NA	NA	NA	NA	NA	NA	NA	NA	NA	NA	NA	NA	NA				ASV_001064	0	0	0	0	0	0	0	0	0	0	0	0	0	0	0	0	0	0	0	0	0	0	0	0	0	0	0	1	0	0	0	0	0	0	0	0	0	0	0	0	1	0	0	0	0	0	0	0	0	0	0	0	0	0	0	0	0	0	0	0			ASV_001064	0	0	0	0	0	0	0	0	0	0	0	0	0	0	0	0	0	0	0	0	0	0	0	0	0	0	0	1	0	0	0.2	1	0	0	0	0	0	0	0	0	0	0	1	0	0	0	0	0	0	0	0	0	0	0	0	0	0	0	0	0	0	0
ASV_001095	0	0	0	0	0	0	0	0	0	0	0	0	0	0	0	0	0	0	0	0	0	0	0	0	0	0	0	0	0	0	0	0	0	0	0	0	17	0	17	0	0	0	0	0	0	0	0	0	0	0	0	0	0	0	0	0	0	0	0	0	34	k__Fungi;p__Ascomycota;p__Ascomycota_unclassified;p__Ascomycota_unclassified;p__Ascomycota_unclassified;p__Ascomycota_unclassified;p__Ascomycota_unclassified;	TTAAGTTCAGCGGGTATCCCTACCTGATCCGAGGTCAACCTGTGTACGATGGGGGGTTGCTGGCCAGCCACCCGCCGGGGTCAGGCGCGAGGAGTGTGACTACGCGCAGACGCCGGCGGGCACCGCCACTGACTTTGAGGGCCCCGGTGCCGGGCGCCCCAAGACCAAGCGCGAGCTTGAGAGGTTGCAATGACGCTCGAACAGGCATGCCCTTCGGAATGCCAAAGGGCGCAATGTGCGTT	Fungi	Ascomycota						-	-	-	-	-	-	-	Unassigned	-							k__Fungi;p__Ascomycota;p__Ascomycota_unclassified;p__Ascomycota_unclassified;p__Ascomycota_unclassified;p__Ascomycota_unclassified;p__Ascomycota_unclassified;	Fungi	Ascomycota						NA	NA	NA	NA	NA	NA	NA	NA	NA	NA	NA	NA	NA	NA	NA	NA	NA	NA	NA	NA	NA	NA	NA				ASV_001095	0	0	0	0	0	0	0	0	0	0	0	0	0	0	0	0	0	0	0	0	0	0	0	0	0	0	0	0	0	0	0	0	0	0	0	0	1	0	1	0	0	0	0	0	0	0	0	0	0	0	0	0	0	0	0	0	0	0	0	0			ASV_001095	0	0	0	0	0	0	0	0	0	0	0	0	0	0	0	0	0	0	0	0	0	0	0	0	0	0	0	0	0	0	0	0	0	0	0	0	0	0	1	0	1	0	0	0	0	0	0	0	0	0	0	0	0	0	0	0	0	0	0	0	0	0
ASV_001107	0	0	0	0	0	0	0	0	0	0	0	0	0	0	0	0	0	0	0	0	0	0	0	0	0	0	0	0	0	0	5	2	0	0	2	0	0	0	0	0	0	0	0	0	0	18	5	0	0	2	0	0	0	0	0	0	0	0	0	0	34	k__Fungi;p__Basidiomycota;c__Tremellomycetes;o__Tremellales;o__Tremellales_unclassified;o__Tremellales_unclassified;o__Tremellales_unclassified;	TTAAGTTCAGCGGGTAGTCCTACCTGATCTGAGGTCAGAGTCAATGAAGTTGCCCAAAGGCGGTTGTGAGCAGTCCACAGGGACCCCTAACCGACGAAACTTATTACGTCAGATGGGACCACAGCAGGCCACTAAGGCATTTAAGGCGAGCCAAGAAGGCAGACGCCCAAATCCAATCGGCCGGAAACCCGGAGGATTGAGTCTACATGACACTCAGACAGGCATGCCCTCCGGAATACCAGAGGGCGCAAGGTGCGTT	Fungi	Basidiomycota	Tremellomycetes	Tremellales				Tremellales	7	Pathotroph-Saprotroph-Symbiotroph	Fungal Parasite-Undefined Saprotroph	Tremelloid-Yeast	NULL	Possible	The order contains both teleomorphic and anamorphic species, most of the latter being yeasts	Sterkenburg E, et al. 2015. New Phytologist 207:1145-1158							k__Fungi;p__Basidiomycota;c__Tremellomycetes;o__Tremellales;o__Tremellales_unclassified;o__Tremellales_unclassified;o__Tremellales_unclassified;	Fungi	Basidiomycota	Tremellomycetes	Tremellales				NA	NA	NA	NA	NA	NA	NA	NA	NA	NA	NA	NA	NA	NA	NA	NA	NA	NA	NA	NA	NA	NA	NA				ASV_001107	0	0	0	0	0	0	0	0	0	0	0	0	0	0	0	0	0	0	0	0	0	0	0	0	0	0	0	0	0	0	1	1	0	0	1	0	0	0	0	0	0	0	0	0	0	1	1	0	0	1	0	0	0	0	0	0	0	0	0	0			ASV_001107	0	0	0	0	0	0	0	0	0	0	0	0	0	0	0	0	0	0	0	0	0	0	0	0	0	0	0	0	0	0	0	0	1	1	0	0	1	0	0	0	0	0	0	0	0	0	0	1	1	0	0	1	0	0	0	0	0	0	0	0	0	0
ASV_001112	2	7	0	2	0	0	0	0	0	0	0	0	0	0	0	0	0	0	0	0	0	0	3	0	0	0	0	0	0	0	6	5	2	7	0	0	0	0	0	0	0	0	0	0	0	0	0	0	0	0	0	0	0	0	0	0	0	0	0	0	34	k__Fungi;p__Basidiomycota;c__Agaricomycetes;o__Agaricales;f__Tricholomataceae;g__Mycena;s__Mycena_crocata;	TTAAGTTCAGCGGGTAGTCCTACCTGATTTGAGGTCAAATAGTCAATAAATTGTCCACAGTGAAGGGACGGTTATGAGCGGATTCCCATAAGTTTTGCTTCAAAGTCAACACGGCATAGATAATTATCACACCAAGTGACGGTCCACAAGAGATCCCGCTAATGTATTTCAAGGGAGCAGACCATCCACTGAAGGAAGCCAGCAAAAAACCCTCACATCCAAGCCTAACTCAAACCTGCGAACAAGCGAGAAAGGTTGATAATTTAATGACACTCAAACAGGCATGCCCTTCGGAATACCAAAGGGCGCAAGGTGCGTT	Fungi	Basidiomycota	Agaricomycetes	Agaricales	Tricholomataceae	Mycena	Mycena_crocata	Mycena	13	Pathotroph-Saprotroph	Leaf Saprotroph-Plant Pathogen-Undefined Saprotroph-Wood Saprotroph	Agaricoid	NULL	Probable	NULL	Grgurinovic CA, Simpson JA. 2001. Fungal Diversity 8:97-127; Tedersoo L, et al. 2014. Science 346:1256688; http://www.apsnet.org/publications/commonnames/Pages/default.aspx							k__Fungi;p__Basidiomycota;c__Agaricomycetes;o__Agaricales;f__Tricholomataceae;g__Mycena;s__Mycena_crocata;	Fungi	Basidiomycota	Agaricomycetes	Agaricales	Tricholomataceae	Mycena	Mycena_crocata	jrk05357	Basidiomycota	Agaricomycetes	Agaricales	Mycenaceae		litter_saprotroph	root-associated	wood_saprotroph_many_species	root-associated	leaf/fruit/seed_pathogen	leaf/fruit/seed		non-aquatic			filamentous_mycelium	agaricoid	gills								ASV_001112	1	1	0	1	0	0	0	0	0	0	0	0	0	0	0	0	0	0	0	0	0	0	1	0	0	0	0	0	0	0	1	1	1	1	0	0	0	0	0	0	0	0	0	0	0	0	0	0	0	0	0	0	0	0	0	0	0	0	0	0			ASV_001112	1	1	0	1	0	0	0	0	0	0	0	0	0	0	0	0	0	0	0	0	0	0	1	0	0	0	0	0	0	0	0	0	1	1	1	1	0	0	0	0	0	0	0	0	0	0	0	0	0	0	0	0	0	0	0	0	0	0	0	0	0	0
ASV_001119	0	0	0	0	0	0	0	0	0	0	0	0	0	0	0	0	0	0	0	0	0	0	0	0	0	0	0	0	0	0	0	0	0	0	0	0	0	0	0	0	0	0	0	0	0	11	0	0	10	13	0	0	0	0	0	0	0	0	0	0	34	k__Fungi;p__Basidiomycota;c__Agaricomycetes;o__Agaricales;f__Tricholomataceae;g__Mycena;g__Mycena_unclassified;	TTAAGTTCAGCGGGTAGTCCTACCTGATTTGAGGTCAAGATGTTATTAAAGTTGTCTCAGTCAAGAGACGGTTATAAGCTGATTCCCATAAGTTTGCTTCAAGGCCAAACGGTATAGATAATTATCACACCAAGTGACGGTCCACAAGAGATTCCGCTAATGCATTTAAGGGGAGCAGACCATCCACTAAAGGAAGCCAGCAACCCCCACATCCAAGCCTCAGCTCAAGCCGGTAAAAGCGAGCAAGGTTGATAATTTAATGACACTCAAACAGGCATGCCCTTCGGAATACCAAAGGGCGCAAGGTGCGTT	Fungi	Basidiomycota	Agaricomycetes	Agaricales	Tricholomataceae	Mycena		Mycena	13	Pathotroph-Saprotroph	Leaf Saprotroph-Plant Pathogen-Undefined Saprotroph-Wood Saprotroph	Agaricoid	NULL	Probable	NULL	Grgurinovic CA, Simpson JA. 2001. Fungal Diversity 8:97-127; Tedersoo L, et al. 2014. Science 346:1256688; http://www.apsnet.org/publications/commonnames/Pages/default.aspx							k__Fungi;p__Basidiomycota;c__Agaricomycetes;o__Agaricales;f__Tricholomataceae;g__Mycena;g__Mycena_unclassified;	Fungi	Basidiomycota	Agaricomycetes	Agaricales	Tricholomataceae	Mycena		jrk05357	Basidiomycota	Agaricomycetes	Agaricales	Mycenaceae		litter_saprotroph	root-associated	wood_saprotroph_many_species	root-associated	leaf/fruit/seed_pathogen	leaf/fruit/seed		non-aquatic			filamentous_mycelium	agaricoid	gills								ASV_001119	0	0	0	0	0	0	0	0	0	0	0	0	0	0	0	0	0	0	0	0	0	0	0	0	0	0	0	0	0	0	0	0	0	0	0	0	0	0	0	0	0	0	0	0	0	1	0	0	1	1	0	0	0	0	0	0	0	0	0	0			ASV_001119	0	0	0	0	0	0	0	0	0	0	0	0	0	0	0	0	0	0	0	0	0	0	0	0	0	0	0	0	0	0	0	0	0	0	0	0	0	0	0	0	0	0	0	0	0	0	0	1	0	0	1	1	0	0	0	0	0	0	0	0	0	0
ASV_001168	0	0	0	0	0	0	0	0	0	0	0	0	0	0	0	0	0	0	0	0	0	0	21	0	0	0	0	0	0	0	0	0	0	0	0	0	0	0	0	0	0	0	0	0	0	0	0	0	0	0	0	0	0	0	0	0	0	13	0	0	34	k__Fungi;p__Basidiomycota;c__Tremellomycetes;o__Filobasidiales;f__Filobasidiaceae;g__Filobasidium;s__Filobasidium_magnum;	TTAAGTTCAGCGGGTAGTCCTACTTGATTTGAGGCCAGATGTCAAAGTTACACAATGAGTAACATCCAAAGATGCACTTAAAGTGATGGTTTAGTTAGCAGACAGTAGTCTAGGTCCTGGCCATCCGAAGATGTCCTCAGCAAAATACTTATTATGCCAAGTCAAACCAGTCATATAGACAGATCCAAGCTAATACTTTTAAGATGAGTCGGTTCATCACCGGCAAACATCCAAATCCAAACTCAAGCATGGATCGAAATCCAAAACTTGGGTTTGAGGGTTTCATGACACTCAAACAGGCATGCTCCTCGGAATACCAAGGAGCGCAAGGTGCGTT	Fungi	Basidiomycota	Tremellomycetes	Filobasidiales	Filobasidiaceae	Filobasidium	Filobasidium_magnum	Filobasidium	13	Saprotroph	Undefined Saprotroph	Facultative Yeast	NULL	Highly Probable	NULL	Kurtzman CP, et al. (eds.) 2011. The Yeasts, a Taxonomic Study. Fifth Edition. Vols 1-3. Elsevier, San Diego							k__Fungi;p__Basidiomycota;c__Tremellomycetes;o__Filobasidiales;f__Filobasidiaceae;g__Filobasidium;s__Filobasidium_magnum;	Fungi	Basidiomycota	Tremellomycetes	Filobasidiales	Filobasidiaceae	Filobasidium	Filobasidium_magnum	jrk03177	Basidiomycota	Tremellomycetes	Filobasidiales	Filobasidiaceae		unspecified_saprotroph							partly_aquatic	opportunistic_human_parasite		dimorphic_yeast	none	none								ASV_001168	0	0	0	0	0	0	0	0	0	0	0	0	0	0	0	0	0	0	0	0	0	0	1	0	0	0	0	0	0	0	0	0	0	0	0	0	0	0	0	0	0	0	0	0	0	0	0	0	0	0	0	0	0	0	0	0	0	1	0	0			ASV_001168	0	0	0	0	0	0	0	0	0	0	0	0	0	0	0	0	0	0	0	0	0	0	1	0	0	0	0	0	0	0	0	0	0	0	0	0	0	0	0	0	0	0	0	0	0	0	0	0	0	0	0	0	0	0	0	0	0	0	0	1	0	0
ASV_001174	0	0	0	0	0	0	0	0	0	0	0	0	0	0	0	0	0	0	0	0	0	0	0	0	0	0	0	0	0	0	0	0	0	0	0	0	0	0	0	0	0	0	0	0	0	7	0	0	27	0	0	0	0	0	0	0	0	0	0	0	34	k__Fungi;p__Ascomycota;c__Dothideomycetes;o__Capnodiales;f__Mycosphaerellaceae;g__Zymoseptoria;g__Zymoseptoria_unclassified;	TTAAGTTCAGCGGGTATCCCTACCCGATCCGAGGTCAACCTGAGGTGTGATTTAACGGCCGTGAGGGCCCGAAACTCCGCGGCGAGACGTGATGCCACAACGCTGGGAGACGGGACCGCTCAGCCGGAGACTTTGAGGCGCGCGGGGGATTGCTCCCCCGCGAAGACGCCCAATACCCAGCGAGGCTGGAGTGGTGTAATGACGCTCGAACGGGCATGCCCCCCGGAATACCAGGGGGCGCAATGTGCGTT	Fungi	Ascomycota	Dothideomycetes	Capnodiales	Mycosphaerellaceae	Zymoseptoria		Mycosphaerellaceae	9	Pathotroph-Saprotroph	Plant Pathogen-Undefined Saprotroph	Microfungus	NULL	Probable	Biotrophic, necrotrophic or saprobic on various plant tissues (Cannon & Kirk 2007)	Cannon PF, Kirk PM. 2007. Fungal Families of the World. CAB International, Cambridge							k__Fungi;p__Ascomycota;c__Dothideomycetes;o__Capnodiales;f__Mycosphaerellaceae;g__Zymoseptoria;g__Zymoseptoria_unclassified;	Fungi	Ascomycota	Dothideomycetes	Capnodiales	Mycosphaerellaceae	Zymoseptoria		jrk08632	Ascomycota	Dothideomycetes	Capnodiales	Mycosphaerellaceae		plant_pathogen	litter_saprotroph			leaf/fruit/seed_pathogen	leaf/fruit/seed		non-aquatic			filamentous_mycelium	perithecium_(hymenium_hidden,_narrow_opening)	closed								ASV_001174	0	0	0	0	0	0	0	0	0	0	0	0	0	0	0	0	0	0	0	0	0	0	0	0	0	0	0	0	0	0	0	0	0	0	0	0	0	0	0	0	0	0	0	0	0	1	0	0	1	0	0	0	0	0	0	0	0	0	0	0			ASV_001174	0	0	0	0	0	0	0	0	0	0	0	0	0	0	0	0	0	0	0	0	0	0	0	0	0	0	0	0	0	0	0	0	0	0	0	0	0	0	0	0	0	0	0	0	0	0	0	1	0	0	1	0	0	0	0	0	0	0	0	0	0	0
ASV_001178	0	0	0	0	0	0	0	0	0	0	0	0	0	0	0	0	0	0	34	0	0	0	0	0	0	0	0	0	0	0	0	0	0	0	0	0	0	0	0	0	0	0	0	0	0	0	0	0	0	0	0	0	0	0	0	0	0	0	0	0	34	k__Fungi;p__Ascomycota;c__Dothideomycetes;o__Pleosporales;o__Pleosporales_unclassified;o__Pleosporales_unclassified;o__Pleosporales_unclassified;	TTAAGTTCAGCGGGTATCCCTACCTGATCCGAGGTCAAACTGTGATGTGGGCTTGATGGACGCCGATCCGCCGGAGCTTCGAGAAACGCAATGTGCTGCGCGAGAAGCTGGCAAGACCGCTGCCAATACCTTTGGGGCGAGTCCGCGCACGAAGCGGGACAGACGCCCAACACCAAGCAGAGCTTGAGGGTGTAAATGACGCTCGAACAGGCATGCCCCATGGAATACCAAGGGGCGCAATGTGCGTT	Fungi	Ascomycota	Dothideomycetes	Pleosporales				-	-	-	-	-	-	-	Unassigned	-							k__Fungi;p__Ascomycota;c__Dothideomycetes;o__Pleosporales;o__Pleosporales_unclassified;o__Pleosporales_unclassified;o__Pleosporales_unclassified;	Fungi	Ascomycota	Dothideomycetes	Pleosporales				NA	NA	NA	NA	NA	NA	NA	NA	NA	NA	NA	NA	NA	NA	NA	NA	NA	NA	NA	NA	NA	NA	NA				ASV_001178	0	0	0	0	0	0	0	0	0	0	0	0	0	0	0	0	0	0	1	0	0	0	0	0	0	0	0	0	0	0	0	0	0	0	0	0	0	0	0	0	0	0	0	0	0	0	0	0	0	0	0	0	0	0	0	0	0	0	0	0			ASV_001178	0	0	0	0	0	0	0	0	0	0	0	0	0	0	0	0	0	0	1	0	0	0	0	0	0	0	0	0	0	0	0	0	0	0	0	0	0	0	0	0	0	0	0	0	0	0	0	0	0	0	0	0	0	0	0	0	0	0	0	0	0	0
ASV_001234	0	0	0	0	0	0	0	0	0	0	0	0	0	34	0	0	0	0	0	0	0	0	0	0	0	0	0	0	0	0	0	0	0	0	0	0	0	0	0	0	0	0	0	0	0	0	0	0	0	0	0	0	0	0	0	0	0	0	0	0	34	k__Fungi;p__Ascomycota;c__Eurotiomycetes;o__Chaetothyriales;f__Herpotrichiellaceae;g__Capronia;s__Capronia_villosa;	TTAAGTTCAGCGGGTATTCCTACCTGATCCGAGGTCAACCTTGAGAAATGAGAGGTACGACCGGCCCCGGTCCGCCGCTGCAATGCGTGCCGAAAAGGCTCGTTGCATCGAGGGTCAGACACGACACCGTCATTATCTTTCGGACCTGTCGCCGCTGACGGTGACACGGGTCCAACGACAAGCCAGGCTTGATGGTTGATAATGACGCTCGGACAGGCATGCCCTTCGGAATACCAAAGGGCGCAATGTGCGTT	Fungi	Ascomycota	Eurotiomycetes	Chaetothyriales	Herpotrichiellaceae	Capronia	Capronia_villosa	Capronia	13	Symbiotroph	Endophyte	Facultative Yeast	NULL	Highly Probable	Dark Septate Endophyte, known from plant roots.	Tedersoo L, et al. 2014. Science 346:1256688							k__Fungi;p__Ascomycota;c__Eurotiomycetes;o__Chaetothyriales;f__Herpotrichiellaceae;g__Capronia;s__Capronia_villosa;	Fungi	Ascomycota	Eurotiomycetes	Chaetothyriales	Herpotrichiellaceae	Capronia	Capronia_villosa	jrk01430	Ascomycota	Eurotiomycetes	Chaetothyriales	Herpotrichiellaceae		soil_saprotroph	root_endophyte_dark_septate	mycoparasite_some_species,animal_pathogen_some_species	root_endophyte_dark_septate		soil		partly_aquatic	animal_parasite/opportunistic_human_parasite		dimorphic_yeast										ASV_001234	0	0	0	0	0	0	0	0	0	0	0	0	0	1	0	0	0	0	0	0	0	0	0	0	0	0	0	0	0	0	0	0	0	0	0	0	0	0	0	0	0	0	0	0	0	0	0	0	0	0	0	0	0	0	0	0	0	0	0	0			ASV_001234	0	0	0	0	0	0	0	0	0	0	0	0	0	1	0	0	0	0	0	0	0	0	0	0	0	0	0	0	0	0	0	0	0	0	0	0	0	0	0	0	0	0	0	0	0	0	0	0	0	0	0	0	0	0	0	0	0	0	0	0	0	0
ASV_001238	0	0	0	0	0	0	0	0	0	0	0	0	0	0	0	0	0	0	0	0	0	0	0	0	0	0	0	0	0	0	0	0	0	0	0	0	0	0	0	0	0	0	0	0	0	0	0	0	0	0	0	0	0	0	0	0	0	14	12	8	34	k__Fungi;p__Ascomycota;c__Taphrinomycetes;o__Taphrinales;f__Taphrinaceae;g__Taphrina;s__Taphrina_populina;	TTAAGTTCAGCGCGTATTCCTACCTGATCTGAGGTCAATAAATGAAGTTAAACCAAGAGCACAAGGCACAAGGCGGGCTTAAGGTGCAGCACAAAATTGGCAACAGTCAATGGCAACGAGTTGGACGAACCTAGAACGTTGTATAACTGTGCGGCAGGCCACACCAATACATTTAAGGAGAGCGTTAATCCACAGAAGCAGATATCGCAAATCCCAACATCAACAGTAACCAAGCGGTTAGTAACCAAATAGTTATGTGAGAGATTAATGACACTCAAACAGGCATGCCCTCCGGAATACCAGAGGGCGCAATGTGCGTT	Fungi	Ascomycota	Taphrinomycetes	Taphrinales	Taphrinaceae	Taphrina	Taphrina_populina	Taphrina	13	Pathotroph	Plant Pathogen	NULL	NULL	Probable	NULL	http://www.apsnet.org/publications/commonnames/Pages/default.aspx							k__Fungi;p__Ascomycota;c__Taphrinomycetes;o__Taphrinales;f__Taphrinaceae;g__Taphrina;s__Taphrina_populina;	Fungi	Ascomycota	Taphrinomycetes	Taphrinales	Taphrinaceae	Taphrina	Taphrina_populina	jrk08659	Ascomycota	Taphrinomycetes	Taphrinales	Taphrinaceae		plant_pathogen				leaf/fruit/seed_pathogen			non-aquatic			dimorphic_yeast										ASV_001238	0	0	0	0	0	0	0	0	0	0	0	0	0	0	0	0	0	0	0	0	0	0	0	0	0	0	0	0	0	0	0	0	0	0	0	0	0	0	0	0	0	0	0	0	0	0	0	0	0	0	0	0	0	0	0	0	0	1	1	1			ASV_001238	0	0	0	0	0	0	0	0	0	0	0	0	0	0	0	0	0	0	0	0	0	0	0	0	0	0	0	0	0	0	0	0	0	0	0	0	0	0	0	0	0	0	0	0	0	0	0	0	0	0	0	0	0	0	0	0	0	0	0	1	1	1
ASV_001248	0	0	0	0	0	0	0	0	0	0	0	15	0	0	0	0	19	0	0	0	0	0	0	0	0	0	0	0	0	0	0	0	0	0	0	0	0	0	0	0	0	0	0	0	0	0	0	0	0	0	0	0	0	0	0	0	0	0	0	0	34	k__Fungi;p__Ascomycota;c__Dothideomycetes;c__Dothideomycetes_unclassified;c__Dothideomycetes_unclassified;c__Dothideomycetes_unclassified;c__Dothideomycetes_unclassified;	TTAAGTTCAGCGGGTATTCCTACCTGATCCGAGGTCAACCTTTGAAATGAAGTTCTTCACGGCAGGAGACCGAACCGACCCCGAGGACGTTTTAACAGATTCTGCTACGCCCAAAGTCGATCCGACTCCGCCGAATGGTTTGAGACCCGCCCGCTTGTTTAACGGCGGACGAAATGGTCTAATGCCAAGCTGTGCTTGATTGGTGTTTAATGACGCTCGAACAGGCATGCCCCCCGGAATACCAAGGGGCGCAATGTGCGTT	Fungi	Ascomycota	Dothideomycetes					-	-	-	-	-	-	-	Unassigned	-							k__Fungi;p__Ascomycota;c__Dothideomycetes;o__Myriangiales;f__Myriangiales_fam_Incertae_sedis;f__Myriangiales_fam_Incertae_sedis_unclassified;f__Myriangiales_fam_Incertae_sedis_unclassified;	Fungi	Ascomycota	Dothideomycetes	Myriangiales	Myriangiales_fam_Incertae_sedis			NA	NA	NA	NA	NA	NA	NA	NA	NA	NA	NA	NA	NA	NA	NA	NA	NA	NA	NA	NA	NA	NA	NA				ASV_001248	0	0	0	0	0	0	0	0	0	0	0	1	0	0	0	0	1	0	0	0	0	0	0	0	0	0	0	0	0	0	0	0	0	0	0	0	0	0	0	0	0	0	0	0	0	0	0	0	0	0	0	0	0	0	0	0	0	0	0	0			ASV_001248	0	0	0	0	0	0	0	0	0	0	0	1	0	0	0	0	1	0	0	0	0	0	0	0	0	0	0	0	0	0	0	0	0	0	0	0	0	0	0	0	0	0	0	0	0	0	0	0	0	0	0	0	0	0	0	0	0	0	0	0	0	0
ASV_001330	0	0	0	0	0	0	0	0	0	0	0	0	0	34	0	0	0	0	0	0	0	0	0	0	0	0	0	0	0	0	0	0	0	0	0	0	0	0	0	0	0	0	0	0	0	0	0	0	0	0	0	0	0	0	0	0	0	0	0	0	34	k__Fungi;p__Ascomycota;c__Eurotiomycetes;o__Phaeomoniellales;f__Phaeomoniellaceae;f__Phaeomoniellaceae_unclassified;f__Phaeomoniellaceae_unclassified;	TTAAGTTCAGCGGGTATTCCTACCTGATCCGAGGTCAACCTTAGAAAATATAAAAAGGAGGCCGGGCCAAGATGACCTTTCAGTGTATGCTATAAGCTCGCTGCACCTGGGGTCAATCTCGACACCGCCATTATCTTTCGGGCCTATCGTTTTTAACGATAAAAGATCCAATAACAAGCCGGGCTTGAGGGTTGATAATGACGCTCGAACAGGCATGCCCTTCGGAATACCAAAGGGCGCAATGTGCGTT	Fungi	Ascomycota	Eurotiomycetes	Phaeomoniellales	Phaeomoniellaceae			-	-	-	-	-	-	-	Unassigned	-							k__Fungi;p__Ascomycota;c__Eurotiomycetes;o__Phaeomoniellales;f__Phaeomoniellaceae;f__Phaeomoniellaceae_unclassified;f__Phaeomoniellaceae_unclassified;	Fungi	Ascomycota	Eurotiomycetes	Phaeomoniellales	Phaeomoniellaceae			NA	NA	NA	NA	NA	NA	NA	NA	NA	NA	NA	NA	NA	NA	NA	NA	NA	NA	NA	NA	NA	NA	NA				ASV_001330	0	0	0	0	0	0	0	0	0	0	0	0	0	1	0	0	0	0	0	0	0	0	0	0	0	0	0	0	0	0	0	0	0	0	0	0	0	0	0	0	0	0	0	0	0	0	0	0	0	0	0	0	0	0	0	0	0	0	0	0			ASV_001330	0	0	0	0	0	0	0	0	0	0	0	0	0	1	0	0	0	0	0	0	0	0	0	0	0	0	0	0	0	0	0	0	0	0	0	0	0	0	0	0	0	0	0	0	0	0	0	0	0	0	0	0	0	0	0	0	0	0	0	0	0	0
ASV_000965	0	0	0	0	0	0	0	0	0	0	0	0	0	0	0	0	0	0	0	0	0	0	0	0	0	0	0	0	0	0	0	0	0	0	0	0	0	0	0	0	20	3	6	0	0	0	0	0	0	4	0	0	0	0	0	0	0	0	0	0	33	k__Fungi;p__Basidiomycota;c__Tremellomycetes;o__Tremellales;f__Phaeotremellaceae;g__Phaeotremella;g__Phaeotremella_unclassified;	TTAAGTTCAGCGGGTAGTCCTACCTGATTTGAGGTCAGAGCAAAAAATGTCTAGTAGACAGGTTAGAAGCAGTCTTCCGTCTAGGCCAGCGAAACGTATTACGCCAGATTCAACATGGAACCACTAAGGCTTTTAAGGCGAGCCATGACTGGCAGCACCCAAGTCCATCACCACCGGAAACCCGGGGGGATGATGTTTTCATGACACTCAAACAGGCATGCCCTTCGGAATACCAAAGGGCGCAAGGTGCGTT	Fungi	Basidiomycota	Tremellomycetes	Tremellales	Phaeotremellaceae	Phaeotremella		Tremellales	7	Pathotroph-Saprotroph-Symbiotroph	Fungal Parasite-Undefined Saprotroph	Tremelloid-Yeast	NULL	Possible	The order contains both teleomorphic and anamorphic species, most of the latter being yeasts	Sterkenburg E, et al. 2015. New Phytologist 207:1145-1158							k__Fungi;p__Basidiomycota;c__Tremellomycetes;o__Tremellales;o__Tremellales_unclassified;o__Tremellales_unclassified;o__Tremellales_unclassified;	Fungi	Basidiomycota	Tremellomycetes	Tremellales				NA	NA	NA	NA	NA	NA	NA	NA	NA	NA	NA	NA	NA	NA	NA	NA	NA	NA	NA	NA	NA	NA	NA				ASV_000965	0	0	0	0	0	0	0	0	0	0	0	0	0	0	0	0	0	0	0	0	0	0	0	0	0	0	0	0	0	0	0	0	0	0	0	0	0	0	0	0	1	1	1	0	0	0	0	0	0	1	0	0	0	0	0	0	0	0	0	0			ASV_000965	0	0	0	0	0	0	0	0	0	0	0	0	0	0	0	0	0	0	0	0	0	0	0	0	0	0	0	0	0	0	0	0	0	0	0	0	0	0	0	0	0	0	1	1	1	0	0	0	0	0	0	1	0	0	0	0	0	0	0	0	0	0
ASV_001052	0	0	33	0	0	0	0	0	0	0	0	0	0	0	0	0	0	0	0	0	0	0	0	0	0	0	0	0	0	0	0	0	0	0	0	0	0	0	0	0	0	0	0	0	0	0	0	0	0	0	0	0	0	0	0	0	0	0	0	0	33	k__Fungi;p__Ascomycota;c__Leotiomycetes;o__Helotiales;f__Sclerotiniaceae;g__Scleromitrula;g__Scleromitrula_unclassified;	TTAAGTTCAGCGGGTATCCCTACCTGATCCGAGGTCAACCATAGAAAATTTGGGGTTTAATGGCAGAGACACGCGGGGAACCTGTAGCGAGAAAAATTACTACGCTCAGGACCCAACGGCACCGCACACTGATTTTAAAGCCCGCCATTTTACTGGCGAGGCCCAATACCAAGCAGAGCTTGAGGGTTGAAATGACGCTCGAACAGGCATGCCCCCCGGAATACCAAGGGGCGCAATGTGCGTT	Fungi	Ascomycota	Leotiomycetes	Helotiales	Sclerotiniaceae	Scleromitrula		Scleromitrula	13	Saprotroph	Undefined Saprotroph	NULL	NULL	Probable	NULL	Tedersoo L, et al. 2014. Science 346:1256688							k__Fungi;p__Ascomycota;c__Leotiomycetes;o__Helotiales;f__Sclerotiniaceae;g__Scleromitrula;g__Scleromitrula_unclassified;	Fungi	Ascomycota	Leotiomycetes	Helotiales	Sclerotiniaceae	Scleromitrula		jrk07889	Ascomycota	Leotiomycetes	Helotiales	Sclerotiniaceae		plant_pathogen				leaf/fruit/seed_pathogen			non-aquatic			filamentous_mycelium	apothecium_(hymenium_on_surface)	smooth								ASV_001052	0	0	1	0	0	0	0	0	0	0	0	0	0	0	0	0	0	0	0	0	0	0	0	0	0	0	0	0	0	0	0	0	0	0	0	0	0	0	0	0	0	0	0	0	0	0	0	0	0	0	0	0	0	0	0	0	0	0	0	0			ASV_001052	0	0	1	0	0	0	0	0	0	0	0	0	0	0	0	0	0	0	0	0	0	0	0	0	0	0	0	0	0	0	0	0	0	0	0	0	0	0	0	0	0	0	0	0	0	0	0	0	0	0	0	0	0	0	0	0	0	0	0	0	0	0
ASV_001079	0	0	0	0	0	0	0	0	0	0	0	0	0	0	0	0	0	0	0	0	0	0	0	0	0	0	33	0	0	0	0	0	0	0	0	0	0	0	0	0	0	0	0	0	0	0	0	0	0	0	0	0	0	0	0	0	0	0	0	0	33	k__Fungi;p__Basidiomycota;c__Agaricostilbomycetes;o__Agaricostilbales;f__Chionosphaeraceae;f__Chionosphaeraceae_unclassified;f__Chionosphaeraceae_unclassified;	TTAAGTTCAGCGGGTAGTCCTACTTGATTTGAGGTCAATGTATAAAAGATGGATTTGTGGTAAGCCCATTCCGGATGGCGTTCCCATTGAAAGTGTGAGCTTATGACAACGGGTCAAGCCGCCTAGCCTATGGATTCGGCTTGCTGCAATTCAGCGCAGTCGGCGGACCGACAGGGGGCGCCATGATCCAACCCGAATCGACCCTTTCGGTTTTAAGGAAAGGGCGGGGTTGAGAGGTACGCGACACTCAAACAAGCATGCTCTCAGGAATAGCCCGAGAGCGCAAGGTGCGTT	Fungi	Basidiomycota	Agaricostilbomycetes	Agaricostilbales	Chionosphaeraceae			Chionosphaeraceae	9	Pathotroph-Saprotroph	Fungal Parasite-Undefined Saprotroph	Microfungus	NULL	Possible	Species appear to be mycoparasitic, associated with fungi of bark beetle galleries, wood-inhabiting Xylariaceae or lichens. Others are found erumpent from bark or decaying wood and may be sabrobic (Cannon & Kirk 2007)	Cannon PF, Kirk PM. 2007. Fungal Families of the World. CAB International, Cambridge							k__Fungi;p__Basidiomycota;c__Agaricostilbomycetes;o__Agaricostilbales;f__Chionosphaeraceae;f__Chionosphaeraceae_unclassified;f__Chionosphaeraceae_unclassified;	Fungi	Basidiomycota	Agaricostilbomycetes	Agaricostilbales	Chionosphaeraceae			NA	NA	NA	NA	NA	NA	NA	NA	NA	NA	NA	NA	NA	NA	NA	NA	NA	NA	NA	NA	NA	NA	NA				ASV_001079	0	0	0	0	0	0	0	0	0	0	0	0	0	0	0	0	0	0	0	0	0	0	0	0	0	0	1	0	0	0	0	0	0	0	0	0	0	0	0	0	0	0	0	0	0	0	0	0	0	0	0	0	0	0	0	0	0	0	0	0			ASV_001079	0	0	0	0	0	0	0	0	0	0	0	0	0	0	0	0	0	0	0	0	0	0	0	0	0	0	1	0	0	0	0.2	1	0	0	0	0	0	0	0	0	0	0	0	0	0	0	0	0	0	0	0	0	0	0	0	0	0	0	0	0	0	0
ASV_001096	0	0	0	0	0	0	0	0	0	0	0	0	0	0	0	0	0	0	0	0	0	0	0	0	0	0	0	0	0	0	0	0	0	0	0	0	0	0	0	0	0	0	0	0	0	0	0	0	33	0	0	0	0	0	0	0	0	0	0	0	33	k__Fungi;p__Ascomycota;c__Dothideomycetes;o__Dothideales;f__Dothioraceae;g__Perusta;s__Perusta_inaequalis;	TTAAGTTCAGCGGGTATCCCTACCTGATCCGAGGTCAACCTTTAAAAGTTTGGGGTTTAACGGCAAAGGAGTCAGACCGGTACTTATAAGACGTTGAGAAATTCTACTACGCCCAAAGCCGGTGAGGCTCAGCCGAGGTGTTTGAGGCACGCCCACCTTTCGGGGGACGATGGCCTAATACCAAGCAGTGCTTGAGTGGTGTAATGACGCTCGAACAGGCATGCTCCCCGGAATACCAGGGAGCGCAATGTGCGTT	Fungi	Ascomycota	Dothideomycetes	Dothideales	Dothioraceae	Perusta	Perusta_inaequalis	-	-	-	-	-	-	-	Unassigned	-							k__Fungi;p__Ascomycota;c__Dothideomycetes;o__Dothideales;f__Dothioraceae;g__Perusta;s__Perusta_inaequalis;	Fungi	Ascomycota	Dothideomycetes	Dothideales	Dothioraceae	Perusta	Perusta_inaequalis	jrk06327	Ascomycota	Dothideomycetes	Capnodiales	Capnodiales family incertae sedis		unspecified_saprotroph	rock-inhabiting				soil		non-aquatic			filamentous_mycelium	perithecium_(hymenium_hidden,_narrow_opening)	closed								ASV_001096	0	0	0	0	0	0	0	0	0	0	0	0	0	0	0	0	0	0	0	0	0	0	0	0	0	0	0	0	0	0	0	0	0	0	0	0	0	0	0	0	0	0	0	0	0	0	0	0	1	0	0	0	0	0	0	0	0	0	0	0			ASV_001096	0	0	0	0	0	0	0	0	0	0	0	0	0	0	0	0	0	0	0	0	0	0	0	0	0	0	0	0	0	0	0	0	0	0	0	0	0	0	0	0	0	0	0	0	0	0	0	0	0	0	1	0	0	0	0	0	0	0	0	0	0	0
ASV_001118	0	0	0	0	0	0	0	0	0	0	0	0	0	0	0	0	0	0	0	0	0	0	0	0	0	0	0	0	0	0	0	0	0	0	0	0	0	0	0	0	0	0	0	13	20	0	0	0	0	0	0	0	0	0	0	0	0	0	0	0	33	k__Fungi;k__Fungi_unclassified;k__Fungi_unclassified;k__Fungi_unclassified;k__Fungi_unclassified;k__Fungi_unclassified;k__Fungi_unclassified;	TTAAGTTCAGCGGGTATCCCTACCTGATCCGAGGTCAACCTTGAGATGCGACCCTCGCGGGCCATTGGTTTTACGGCGCGAGGCGCGGTCGCATTGGACGTGAGGGGTCGGCGCAAGCCTTCCTTTTCTGCTACGCCCGGCGGGTCCGCGTGACTCTGCCGACAGTTTTGGGGCGCGCCCCCCCCCAAGACGGGGGACGTCGCCCATTGCCAAGCTGTGCTTGATGGTTGTAATGACGCTCGAACAGGCATGCCCCCCGGAATGCCGAGGGGCGCAATGTGCGTT	Fungi							-	-	-	-	-	-	-	Unassigned	-							k__Fungi;k__Fungi_unclassified;k__Fungi_unclassified;k__Fungi_unclassified;k__Fungi_unclassified;k__Fungi_unclassified;k__Fungi_unclassified;	Fungi							NA	NA	NA	NA	NA	NA	NA	NA	NA	NA	NA	NA	NA	NA	NA	NA	NA	NA	NA	NA	NA	NA	NA				ASV_001118	0	0	0	0	0	0	0	0	0	0	0	0	0	0	0	0	0	0	0	0	0	0	0	0	0	0	0	0	0	0	0	0	0	0	0	0	0	0	0	0	0	0	0	1	1	0	0	0	0	0	0	0	0	0	0	0	0	0	0	0			ASV_001118	0	0	0	0	0	0	0	0	0	0	0	0	0	0	0	0	0	0	0	0	0	0	0	0	0	0	0	0	0	0	0	0	0	0	0	0	0	0	0	0	0	0	0	0	0	1	1	0	0	0	0	0	0	0	0	0	0	0	0	0	0	0
ASV_001136	0	0	0	0	0	0	0	0	0	0	0	0	0	0	0	0	0	0	0	0	0	0	0	0	0	0	0	0	0	0	0	0	0	0	0	0	33	0	0	0	0	0	0	0	0	0	0	0	0	0	0	0	0	0	0	0	0	0	0	0	33	k__Fungi;p__Ascomycota;c__Dothideomycetes;o__Dothideales;o__Dothideales_unclassified;o__Dothideales_unclassified;o__Dothideales_unclassified;	TTAAGTTCAGCGGGTATCCCTACCTGATCCGAGGTCAACCTGAAATATAGAAAGGTTTAACGGCAATGAGATCTCACCAAGCTTATAAGACGTTTTGATTTAACTCTACTACGCCCGAAGTTGGAGAAACCCCGCCGAGGTCTTCGAGGCACGCCCGCCTTTACGGCGGACGATGCCCAATACCAAGCAGTGCTTGAGTGGTGTAATGACGCTCGAACAGGCATGCCCCTCGGAATACCAAGGGGCGCAATGTGCGTT	Fungi	Ascomycota	Dothideomycetes	Dothideales				-	-	-	-	-	-	-	Unassigned	-							k__Fungi;p__Ascomycota;c__Dothideomycetes;o__Dothideales;f__Dothioraceae;f__Dothioraceae_unclassified;f__Dothioraceae_unclassified;	Fungi	Ascomycota	Dothideomycetes	Dothideales	Dothioraceae			NA	NA	NA	NA	NA	NA	NA	NA	NA	NA	NA	NA	NA	NA	NA	NA	NA	NA	NA	NA	NA	NA	NA				ASV_001136	0	0	0	0	0	0	0	0	0	0	0	0	0	0	0	0	0	0	0	0	0	0	0	0	0	0	0	0	0	0	0	0	0	0	0	0	1	0	0	0	0	0	0	0	0	0	0	0	0	0	0	0	0	0	0	0	0	0	0	0			ASV_001136	0	0	0	0	0	0	0	0	0	0	0	0	0	0	0	0	0	0	0	0	0	0	0	0	0	0	0	0	0	0	0	0	0	0	0	0	0	0	1	0	0	0	0	0	0	0	0	0	0	0	0	0	0	0	0	0	0	0	0	0	0	0
ASV_001153	0	0	0	0	0	0	0	0	0	0	0	0	0	0	0	0	0	0	0	0	0	0	0	0	0	0	0	0	0	0	0	0	0	0	0	0	0	0	0	0	0	0	0	0	0	0	14	0	19	0	0	0	0	0	0	0	0	0	0	0	33	k__Fungi;p__Ascomycota;c__Dothideomycetes;o__Capnodiales;f__Mycosphaerellaceae;g__Ramularia;s__Ramularia_collo-cygni;	TTAAGTTCAGCGGGTATCCCTACCTGATCCGAGGTCAACCTTTGAAAGATTTAACGGCCGCGACGACTCGAACTCCTCTGCGAATAGTTGCCACAACGCTGGGAGACGAACCGCCTAGCCGGAGACTTTGAGGCGCGCGAGAGACTCGCGACGCCCAATACCAAGCGAGGCTTGAGTGGTGAAATGACGCTCGAACAGGCATGCCCCCCGGAATACCAGGGGGCGCAATGTGCGTT	Fungi	Ascomycota	Dothideomycetes	Capnodiales	Mycosphaerellaceae	Ramularia	Ramularia_collo-cygni	Ramularia	13	Pathotroph	Plant Pathogen	Microfungus	NULL	Probable	NULL	Tedersoo L, et al. 2014. Science 346:1256688							k__Fungi;p__Ascomycota;c__Dothideomycetes;o__Capnodiales;f__Mycosphaerellaceae;g__Ramularia;s__Ramularia_collo-cygni;	Fungi	Ascomycota	Dothideomycetes	Capnodiales	Mycosphaerellaceae	Ramularia	Ramularia_collo-cygni	jrk07449	Ascomycota	Dothideomycetes	Capnodiales	Mycosphaerellaceae		plant_pathogen				leaf/fruit/seed_pathogen			non-aquatic			filamentous_mycelium	perithecium_(hymenium_hidden,_narrow_opening)	closed								ASV_001153	0	0	0	0	0	0	0	0	0	0	0	0	0	0	0	0	0	0	0	0	0	0	0	0	0	0	0	0	0	0	0	0	0	0	0	0	0	0	0	0	0	0	0	0	0	0	1	0	1	0	0	0	0	0	0	0	0	0	0	0			ASV_001153	0	0	0	0	0	0	0	0	0	0	0	0	0	0	0	0	0	0	0	0	0	0	0	0	0	0	0	0	0	0	0	0	0	0	0	0	0	0	0	0	0	0	0	0	0	0	0	0	1	0	1	0	0	0	0	0	0	0	0	0	0	0
ASV_001155	0	0	0	0	4	0	0	0	0	4	0	0	0	0	0	0	0	0	0	0	0	0	0	14	4	0	0	0	0	0	0	0	0	0	0	0	5	0	0	0	0	0	0	0	0	2	0	0	0	0	0	0	0	0	0	0	0	0	0	0	33	k__Fungi;p__Basidiomycota;c__Tremellomycetes;o__Cystofilobasidiales;f__Mrakiaceae;g__Itersonilia;s__Itersonilia_pannonica;	TTAAGTTCAGCGGGTAGTCCTACCTGATTTGAGGCCAGATCATGAGGGGTTTTCTTTACCAGAAGGCAACGAAAGAGTTAGAAGCAGATCTTAAACCAGCTTTATCTCGGCCATCAATAAAGATGTCCTCGACGAAATACTTATCACGTCGAGTGGAACCGATTACAGAAGGGATTCGCTAATGTTTTTCAGGCGAGCCGATCAATTAAGACCGGCAGCGCCCACATCCAAGCCGCTGACCGACGATTAAGAAAGTCAGAGGTTGAGAGTTTCATGACACTCAAACAGGCATGCTCCTCGGAATACCAAGGAGCGCAAGGTGCGTT	Fungi	Basidiomycota	Tremellomycetes	Cystofilobasidiales	Mrakiaceae	Itersonilia	Itersonilia_pannonica	Itersonilia	13	Pathotroph	Litter Saprotroph-Plant Pathogen	Yeast-Microfungus	NULL	Probable	A dimorphic basidiomycete that has yeast and hyphal phases (McGovern et al. 2006)	McGovern RJ, et al. 2006. Plant Health Progress (http://doi.org/10.1094/PHP-2006-1018-02-RS); http://www.apsnet.org/publications/commonnames/Pages/default.aspx							k__Fungi;p__Basidiomycota;c__Tremellomycetes;o__Cystofilobasidiales;f__Mrakiaceae;g__Itersonilia;s__Itersonilia_pannonica;	Fungi	Basidiomycota	Tremellomycetes	Cystofilobasidiales	Mrakiaceae	Itersonilia	Itersonilia_pannonica	jrk04199	Basidiomycota	Tremellomycetes	Cystofilobasidiales	Mrakiaceae		plant_pathogen				leaf/fruit/seed_pathogen			non-aquatic			dimorphic_yeast	none	none								ASV_001155	0	0	0	0	1	0	0	0	0	1	0	0	0	0	0	0	0	0	0	0	0	0	0	1	1	0	0	0	0	0	0	0	0	0	0	0	1	0	0	0	0	0	0	0	0	1	0	0	0	0	0	0	0	0	0	0	0	0	0	0			ASV_001155	0	0	0	0	1	0	0	0	0	1	0	0	0	0	0	0	0	0	0	0	0	0	0	1	1	0	0	0	0	0	0	0	0	0	0	0	0	0	1	0	0	0	0	0	0	0	0	1	0	0	0	0	0	0	0	0	0	0	0	0	0	0
ASV_001161	0	0	0	0	0	0	0	0	0	0	0	0	0	0	0	0	0	0	0	0	0	0	0	0	0	4	4	0	25	0	0	0	0	0	0	0	0	0	0	0	0	0	0	0	0	0	0	0	0	0	0	0	0	0	0	0	0	0	0	0	33	k__Fungi;k__Fungi_unclassified;k__Fungi_unclassified;k__Fungi_unclassified;k__Fungi_unclassified;k__Fungi_unclassified;k__Fungi_unclassified;	TTAAGTTCAGCGGGTATTCCTACCCGATCCGAGGTCAACTTGATTGATTAAGGGTTTAACGGCCCGGGCGAACGTCTCACAACCGAGATTTTACACAAACGCTTGAGAGATCGGAATCGTCCAGCCGGCGAAATCGGGGCTCGGGGAGGTCCCGTCGCCCAATACCAAGCCAGGCTTGATGGGTGTTAATGACGCTCGAACGGGCATGCCCCCCGGAATGCCAGAGGGCGCAATGTGCGTT	Fungi							-	-	-	-	-	-	-	Unassigned	-							k__Fungi;k__Fungi_unclassified;k__Fungi_unclassified;k__Fungi_unclassified;k__Fungi_unclassified;k__Fungi_unclassified;k__Fungi_unclassified;	Fungi							NA	NA	NA	NA	NA	NA	NA	NA	NA	NA	NA	NA	NA	NA	NA	NA	NA	NA	NA	NA	NA	NA	NA				ASV_001161	0	0	0	0	0	0	0	0	0	0	0	0	0	0	0	0	0	0	0	0	0	0	0	0	0	1	1	0	1	0	0	0	0	0	0	0	0	0	0	0	0	0	0	0	0	0	0	0	0	0	0	0	0	0	0	0	0	0	0	0			ASV_001161	0	0	0	0	0	0	0	0	0	0	0	0	0	0	0	0	0	0	0	0	0	0	0	0	0	1	1	0	1	0	0.6	1	0	0	0	0	0	0	0	0	0	0	0	0	0	0	0	0	0	0	0	0	0	0	0	0	0	0	0	0	0	0
ASV_001163	4	0	0	0	0	0	0	0	0	0	0	0	0	0	0	0	0	0	0	0	5	10	14	0	0	0	0	0	0	0	0	0	0	0	0	0	0	0	0	0	0	0	0	0	0	0	0	0	0	0	0	0	0	0	0	0	0	0	0	0	33	k__Fungi;p__Basidiomycota;c__Microbotryomycetes;o__Microbotryomycetes_ord_Incertae_sedis;f__Chrysozymaceae;g__Yurkovia;s__Yurkovia_mendeliana;	TTAAGTTCAGCGGGTAATCCTGCCTGATTTGAGGTCTAAATCTAAAGATTTGACTAGAAGGGTTGGCAGCTTCTACTGTTATCTACAATTCGGCCACCCTAATGAAAGAGTGTCCTCAGCGAATAGTCTATTACGCTGAGTCAATCCGAGGTTCGAAATTGAGATGCTAATGCATTACGAGCGAGCAGTCTTTCGACTGCAGGCGCTCAAAATCCAAACACCAACACGGTCCAACAAGGAACCGGTGGGTTGAAGAGTTCATGACACTCAAACAGGCATGCTCTCCGGAATACCAGAGAGCGCAAGGTGCGTT	Fungi	Basidiomycota	Microbotryomycetes	Microbotryomycetes_ord_Incertae_sedis	Chrysozymaceae	Yurkovia	Yurkovia_mendeliana	-	-	-	-	-	-	-	Unassigned	-							k__Fungi;p__Basidiomycota;c__Microbotryomycetes;o__Microbotryomycetes_ord_Incertae_sedis;f__Chrysozymaceae;g__Yurkovia;s__Yurkovia_mendeliana;	Fungi	Basidiomycota	Microbotryomycetes	Microbotryomycetes_ord_Incertae_sedis	Chrysozymaceae	Yurkovia	Yurkovia_mendeliana	jrk09525	Basidiomycota	Microbotryomycetes	Microbotryomycetes order incertae sedis	Chrysozymaceae		soil_saprotroph					soil					yeast	none	none								ASV_001163	1	0	0	0	0	0	0	0	0	0	0	0	0	0	0	0	0	0	0	0	1	1	1	0	0	0	0	0	0	0	0	0	0	0	0	0	0	0	0	0	0	0	0	0	0	0	0	0	0	0	0	0	0	0	0	0	0	0	0	0			ASV_001163	1	0	0	0	0	0	0	0	0	0	0	0	0	0	0	0	0	0	0	0	1	1	1	0	0	0	0	0	0	0	0	0	0	0	0	0	0	0	0	0	0	0	0	0	0	0	0	0	0	0	0	0	0	0	0	0	0	0	0	0	0	0
ASV_001165	0	0	0	0	0	0	0	0	0	0	0	0	3	0	0	0	0	0	0	0	0	0	0	0	0	0	0	0	2	0	0	0	0	0	0	0	0	0	0	0	4	5	3	0	16	0	0	0	0	0	0	0	0	0	0	0	0	0	0	0	33	k__Fungi;p__Basidiomycota;c__Microbotryomycetes;c__Microbotryomycetes_unclassified;c__Microbotryomycetes_unclassified;c__Microbotryomycetes_unclassified;c__Microbotryomycetes_unclassified;	TTAAGTTCAGCGGGTAATCCTGCCTGATCTGAGGTCTAATCTTAAAATGACTAAAGATTTATAAGCATTTTATTTTCTTTATTCGGACACTCGAAAGTGTCCTCAGCGAATAGTCTATTACGCTGAGTCAATCCGAACAATGGAATTGAAATGCTAATGTATTACGAACGAGCTAAATAAATTAGCAAACGCTCAAGATCCAAACACTAACTTGGTTTACAAGAAACCAGAGGGTTGATAAATTCATGACACTCAAACAGACATGCTCTCCGGAATACCAGAGAGCGCAAGGTGCGTT	Fungi	Basidiomycota	Microbotryomycetes					-	-	-	-	-	-	-	Unassigned	-							k__Fungi;p__Basidiomycota;c__Microbotryomycetes;o__Microbotryomycetes_ord_Incertae_sedis;o__Microbotryomycetes_ord_Incertae_sedis_unclassified;o__Microbotryomycetes_ord_Incertae_sedis_unclassified;o__Microbotryomycetes_ord_Incertae_sedis_unclassified;	Fungi	Basidiomycota	Microbotryomycetes	Microbotryomycetes_ord_Incertae_sedis				NA	NA	NA	NA	NA	NA	NA	NA	NA	NA	NA	NA	NA	NA	NA	NA	NA	NA	NA	NA	NA	NA	NA				ASV_001165	0	0	0	0	0	0	0	0	0	0	0	0	1	0	0	0	0	0	0	0	0	0	0	0	0	0	0	0	1	0	0	0	0	0	0	0	0	0	0	0	1	1	1	0	1	0	0	0	0	0	0	0	0	0	0	0	0	0	0	0			ASV_001165	0	0	0	0	0	0	0	0	0	0	0	0	1	0	0	0	0	0	0	0	0	0	0	0	0	0	0	0	1	0	0.2	1	0	0	0	0	0	0	0	0	0	0	1	1	1	0	1	0	0	0	0	0	0	0	0	0	0	0	0	0	0	0
ASV_001166	0	0	0	0	0	0	0	0	0	0	0	0	0	22	0	0	0	0	0	0	0	0	0	0	0	0	0	0	0	0	0	0	0	0	0	5	0	0	4	0	0	0	0	0	0	0	0	0	0	0	0	0	0	2	0	0	0	0	0	0	33	k__Fungi;p__Ascomycota;c__Dothideomycetes;o__Pleosporales;f__Montagnulaceae;g__unclassified_Montagnulaceae;s__Montagnulaceae_sp;	TTAAGTTCAGCGGGTATCCCTACCTGATCCGAGGTCAAAGACGGTAAATAGCTTATGGTCGCGCCCACGGCACCCCGACGGACGCATTGTACTGCGCGTTGAGGTGCCAGAGACCGCTGCCAATGACTTTGGGGCGAGTCCACGCGCAAAGGCGGGACAGACGCCCAACACCAAGCAGTGCTTGAGGGTGTAGATGACGCTCGAACAGGCATGCCCCATGGAATACCAAGGGGCGCAATGTGCGTT	Fungi	Ascomycota	Dothideomycetes	Pleosporales	Montagnulaceae	unclassified_Montagnulaceae	Montagnulaceae_sp	Montagnulaceae	9	Pathotroph-Saprotroph	Fungal Parasite-Plant Pathogen-Undefined Saprotroph	Microfungus	NULL	Probable	Species in this clade can be saprobic, plant pathogenic, or mycoparasitic (Zhang et al. 2009)	Zhang Y, et al. 2009. Studies in Mycology 64:85-102							k__Fungi;p__Ascomycota;c__Dothideomycetes;o__Pleosporales;f__Montagnulaceae;g__unclassified_Montagnulaceae;s__Montagnulaceae_sp;	Fungi	Ascomycota	Dothideomycetes	Pleosporales	Montagnulaceae	unclassified_Montagnulaceae	Montagnulaceae_sp	NA	NA	NA	NA	NA	NA	NA	NA	NA	NA	NA	NA	NA	NA	NA	NA	NA	NA	NA	NA	NA	NA	NA				ASV_001166	0	0	0	0	0	0	0	0	0	0	0	0	0	1	0	0	0	0	0	0	0	0	0	0	0	0	0	0	0	0	0	0	0	0	0	1	0	0	1	0	0	0	0	0	0	0	0	0	0	0	0	0	0	1	0	0	0	0	0	0			ASV_001166	0	0	0	0	0	0	0	0	0	0	0	0	0	1	0	0	0	0	0	0	0	0	0	0	0	0	0	0	0	0	0	0	0	0	0	0	0	1	0	0	1	0	0	0	0	0	0	0	0	0	0	0	0	0	0	1	0	0	0	0	0	0
ASV_001170	0	0	0	0	0	0	0	0	0	0	0	0	0	0	0	0	0	0	0	0	0	0	0	0	0	0	0	0	0	0	0	0	0	0	0	0	0	0	0	0	0	0	0	0	0	30	3	0	0	0	0	0	0	0	0	0	0	0	0	0	33	k__Fungi;p__Ascomycota;c__Dothideomycetes;o__Capnodiales;f__Mycosphaerellaceae;g__Mycosphaerella;s__Mycosphaerella_laricina;	TTAAGTTCAGCGGGTATCCCTACCTGATCCGAGGTCAACCTTGAATAAAGATTTAACGGCCGTCGCCGCCCGAACTCTTCAGCGATTTTGAAAAAAATCCACAACGCTTAGAGACGAACTGCTCAGCCGGAGACTTTAAGGCGCGCGGAAAACCGCGACGCCCAATACCAAGCTAGGCTTGAGTGGTGAAATGACGCTCGAACAGGCATGCCCTGCGGAATACCACAGGGCGCAATGTGCGTT	Fungi	Ascomycota	Dothideomycetes	Capnodiales	Mycosphaerellaceae	Mycosphaerella	Mycosphaerella_laricina	Mycosphaerella	13	Pathotroph	Plant Pathogen	Microfungus	NULL	Probable	NULL	Tedersoo L, et al. 2014. Science 346:1256688							k__Fungi;p__Ascomycota;c__Dothideomycetes;o__Capnodiales;f__Mycosphaerellaceae;g__Mycosphaerella;s__Mycosphaerella_laricina;	Fungi	Ascomycota	Dothideomycetes	Capnodiales	Mycosphaerellaceae	Mycosphaerella	Mycosphaerella_laricina	jrk09675	Ascomycota	Dothideomycetes	Capnodiales	Mycosphaerellaceae		plant_pathogen	litter_saprotroph			leaf/fruit/seed_pathogen	leaf/fruit/seed		non-aquatic			filamentous_mycelium	perithecium_(hymenium_hidden,_narrow_opening)	closed								ASV_001170	0	0	0	0	0	0	0	0	0	0	0	0	0	0	0	0	0	0	0	0	0	0	0	0	0	0	0	0	0	0	0	0	0	0	0	0	0	0	0	0	0	0	0	0	0	1	1	0	0	0	0	0	0	0	0	0	0	0	0	0			ASV_001170	0	0	0	0	0	0	0	0	0	0	0	0	0	0	0	0	0	0	0	0	0	0	0	0	0	0	0	0	0	0	0	0	0	0	0	0	0	0	0	0	0	0	0	0	0	0	0	1	1	0	0	0	0	0	0	0	0	0	0	0	0	0
ASV_001171	0	0	0	0	0	0	0	0	0	0	0	0	0	0	0	0	0	0	0	0	0	0	0	0	0	0	0	0	0	0	0	0	0	0	0	0	0	0	0	0	0	0	0	0	0	0	22	0	11	0	0	0	0	0	0	0	0	0	0	0	33	k__Fungi;k__Fungi_unclassified;k__Fungi_unclassified;k__Fungi_unclassified;k__Fungi_unclassified;k__Fungi_unclassified;k__Fungi_unclassified;	TTAAGTTCAGCGGGTGGTCTTGTCTGATCTCAGGTCGAAGGTTTGAGTGTGCCGGCGCCGCCGATTATTTTACTAACCGGCGGGCGACCGACACATTTTCCTGCTTGGTGGCCGAGCGGACGATTGGATGCGACACTGGTCGGGCCAAGGGCAGGCGACAGCGGCATGCAGCATTGAAAGCCACCTACCATGCTGGCGCCCTCTTGTCCGGGTCGCGCCGCGGGCCCTGCACTTCAGCCGACCCGATCCCATCAAAGGGATCGAGACGGCCACATCCGTCCATGCACCTCCGGCTTTTTCCGAAGAAAATGGAGAAGGGTGGGCGAGGGGTGAGCCGACGCTGAGACAGGCATGCTCTCGACCGAAGTCTCGAGCGCAATATGCGTT	Fungi							-	-	-	-	-	-	-	Unassigned	-							k__Fungi;k__Fungi_unclassified;k__Fungi_unclassified;k__Fungi_unclassified;k__Fungi_unclassified;k__Fungi_unclassified;k__Fungi_unclassified;	Fungi							NA	NA	NA	NA	NA	NA	NA	NA	NA	NA	NA	NA	NA	NA	NA	NA	NA	NA	NA	NA	NA	NA	NA				ASV_001171	0	0	0	0	0	0	0	0	0	0	0	0	0	0	0	0	0	0	0	0	0	0	0	0	0	0	0	0	0	0	0	0	0	0	0	0	0	0	0	0	0	0	0	0	0	0	1	0	1	0	0	0	0	0	0	0	0	0	0	0			ASV_001171	0	0	0	0	0	0	0	0	0	0	0	0	0	0	0	0	0	0	0	0	0	0	0	0	0	0	0	0	0	0	0	0	0	0	0	0	0	0	0	0	0	0	0	0	0	0	0	0	1	0	1	0	0	0	0	0	0	0	0	0	0	0
ASV_001177	0	20	0	0	0	0	0	0	0	0	0	0	0	0	0	13	0	0	0	0	0	0	0	0	0	0	0	0	0	0	0	0	0	0	0	0	0	0	0	0	0	0	0	0	0	0	0	0	0	0	0	0	0	0	0	0	0	0	0	0	33	k__Fungi;p__Basidiomycota;c__Cystobasidiomycetes;o__Erythrobasidiales;f__unclassified_Erythrobasidiales;g__unclassified_Erythrobasidiales;s__Erythrobasidiales_sp;	TTAAGTTCAGCGGGTAATCCTGACTGATTTGAGGTCTAAAGCTTAAAAGTATAGATTGATTTAGAAGCAACTAGTTATTAAACAAGCGTCCTCAGCGAATAAGCTATTACGCCGAGTCAAGCCGCCTTAGTTTAAAGAAGCGCTGCTCATGTATTTCAGCCGAGCTGGTTCTACTTAAAGATCCGGCAAGCAGCCATAATCCAAGCCCTAACTCTTATCTCATTACAAAATAAGGGGGTTGAGAGTTTCATGACACTCAAACAGACATACTCTTCGGAATACCAAAGAGTGCAAGGTGCGTT	Fungi	Basidiomycota	Cystobasidiomycetes	Erythrobasidiales	unclassified_Erythrobasidiales	unclassified_Erythrobasidiales	Erythrobasidiales_sp	-	-	-	-	-	-	-	Unassigned	-							k__Fungi;p__Basidiomycota;c__Cystobasidiomycetes;o__Erythrobasidiales;f__unclassified_Erythrobasidiales;g__unclassified_Erythrobasidiales;s__Erythrobasidiales_sp;	Fungi	Basidiomycota	Cystobasidiomycetes	Erythrobasidiales	unclassified_Erythrobasidiales	unclassified_Erythrobasidiales	Erythrobasidiales_sp	NA	NA	NA	NA	NA	NA	NA	NA	NA	NA	NA	NA	NA	NA	NA	NA	NA	NA	NA	NA	NA	NA	NA				ASV_001177	0	1	0	0	0	0	0	0	0	0	0	0	0	0	0	1	0	0	0	0	0	0	0	0	0	0	0	0	0	0	0	0	0	0	0	0	0	0	0	0	0	0	0	0	0	0	0	0	0	0	0	0	0	0	0	0	0	0	0	0			ASV_001177	0	1	0	0	0	0	0	0	0	0	0	0	0	0	0	1	0	0	0	0	0	0	0	0	0	0	0	0	0	0	0	0	0	0	0	0	0	0	0	0	0	0	0	0	0	0	0	0	0	0	0	0	0	0	0	0	0	0	0	0	0	0
ASV_001179	0	0	0	0	0	0	0	0	0	0	0	0	0	0	0	0	0	0	0	0	0	0	0	0	0	33	0	0	0	0	0	0	0	0	0	0	0	0	0	0	0	0	0	0	0	0	0	0	0	0	0	0	0	0	0	0	0	0	0	0	33	k__Fungi;k__Fungi_unclassified;k__Fungi_unclassified;k__Fungi_unclassified;k__Fungi_unclassified;k__Fungi_unclassified;k__Fungi_unclassified;	TTAAGTTCAGCGGGTATCCTTGTCTGACCTGAGGTCAAAAGTGTCATGTGTCTTCTAGGCGGAACGGGTCATCTCAACCAGGCGAGGCAAGAGCTTTACTACGCTTTGGGATGAGACACGGCTCGCTAGCTTCTTCTTTAAAGCGCCGGTGTGACCCAGGCGCTCAGGACCGGCCTCCGGTCGCAAAACCGGTGGCCGAGGTGTGTTCATGACGCTCAAACAGACATGCCTCTCGGAATACCAAAAGGCGCAATGTGCGTT	Fungi							-	-	-	-	-	-	-	Unassigned	-							k__Fungi;k__Fungi_unclassified;k__Fungi_unclassified;k__Fungi_unclassified;k__Fungi_unclassified;k__Fungi_unclassified;k__Fungi_unclassified;	Fungi							NA	NA	NA	NA	NA	NA	NA	NA	NA	NA	NA	NA	NA	NA	NA	NA	NA	NA	NA	NA	NA	NA	NA				ASV_001179	0	0	0	0	0	0	0	0	0	0	0	0	0	0	0	0	0	0	0	0	0	0	0	0	0	1	0	0	0	0	0	0	0	0	0	0	0	0	0	0	0	0	0	0	0	0	0	0	0	0	0	0	0	0	0	0	0	0	0	0			ASV_001179	0	0	0	0	0	0	0	0	0	0	0	0	0	0	0	0	0	0	0	0	0	0	0	0	0	1	0	0	0	0	0.2	1	0	0	0	0	0	0	0	0	0	0	0	0	0	0	0	0	0	0	0	0	0	0	0	0	0	0	0	0	0	0
ASV_001212	0	0	0	0	0	0	0	0	0	0	0	0	0	0	0	0	0	0	33	0	0	0	0	0	0	0	0	0	0	0	0	0	0	0	0	0	0	0	0	0	0	0	0	0	0	0	0	0	0	0	0	0	0	0	0	0	0	0	0	0	33	k__Fungi;p__Ascomycota;c__Leotiomycetes;o__Helotiales;f__Helotiales_fam_Incertae_sedis;g__Cadophora;s__Cadophora_luteo-olivacea;	TTAAGTTCAGCGGGTATCCCTACCTGATCCGAGGTCAACCTGTAAAAATTGGGGGTTGCTGGCAAGTAGACCTACCGAACCCAGACGCGAGGAGTATTACTACGCGTAGAGCCGACAGGCACCGCCACTGATTTTAGGAGCCGCGAAACCGCGAACCCCAATACCAAGCGAGAGCTTGAGTGGTTATAATGACGCTCGAACAGGCATGCCCCCCGGAATACCAGAGGGCGCAATGTGCGTT	Fungi	Ascomycota	Leotiomycetes	Helotiales	Helotiales_fam_Incertae_sedis	Cadophora	Cadophora_luteo-olivacea	Cadophora	13	Symbiotroph	Endophyte	Microfungus	NULL	Highly Probable	Dark Septate Endophyte, known from plant roots.	Tedersoo L, et al. 2010. Mycorrhiza 20:217-263; Newsham 2011. New Phytologist 190:783-793 (as DSE)							k__Fungi;p__Ascomycota;c__Leotiomycetes;o__Helotiales;f__Helotiales_fam_Incertae_sedis;g__Cadophora;s__Cadophora_luteo-olivacea;	Fungi	Ascomycota	Leotiomycetes	Helotiales	Helotiales_fam_Incertae_sedis	Cadophora	Cadophora_luteo-olivacea	jrk01286	Ascomycota	Leotiomycetes	Helotiales	Ploettnerulaceae		litter_saprotroph	plant_pathogen	ectomycorrhizal_C._finlandica	foliar_endophyte	leaf/fruit/seed_pathogen	leaf/fruit/seed		partly_aquatic			filamentous_mycelium										ASV_001212	0	0	0	0	0	0	0	0	0	0	0	0	0	0	0	0	0	0	1	0	0	0	0	0	0	0	0	0	0	0	0	0	0	0	0	0	0	0	0	0	0	0	0	0	0	0	0	0	0	0	0	0	0	0	0	0	0	0	0	0			ASV_001212	0	0	0	0	0	0	0	0	0	0	0	0	0	0	0	0	0	0	1	0	0	0	0	0	0	0	0	0	0	0	0	0	0	0	0	0	0	0	0	0	0	0	0	0	0	0	0	0	0	0	0	0	0	0	0	0	0	0	0	0	0	0
ASV_001213	0	0	0	0	0	0	0	0	0	0	0	0	0	0	0	0	0	0	28	0	0	0	0	0	0	0	0	0	0	0	0	0	0	0	0	0	0	0	0	0	0	0	0	0	0	0	0	0	0	0	5	0	0	0	0	0	0	0	0	0	33	k__Fungi;p__Ascomycota;c__Dothideomycetes;o__Botryosphaeriales;f__Botryosphaeriaceae;g__Dothiorella;g__Dothiorella_unclassified;	TTAAGTTCAGCGGGTATCCCTACCTGATCCGAGGTCAACCTTGAGAAAAATTCAAAGGTTCGTCCGGCGGGCGACGCCGTGCGCTCCAAAGCGAGGTGTTTTCTACTACGCTTGAGGCAAGACGCCACCGCCGAGGTCTTTGAGGCGCGTCCCTGAGGACGGAGCCCAATACCAAGCAGAGCTTGAGGGTTGAAATGACGCTCGAACAGGCATGCCCCCCGGAATACCAAGGGGCGCAATGTGCGTT	Fungi	Ascomycota	Dothideomycetes	Botryosphaeriales	Botryosphaeriaceae	Dothiorella		Dothiorella	13	Pathotroph	Plant Pathogen	Microfungus	NULL	Probable	NULL	Tedersoo L, et al. 2014. Science 346:1256688							k__Fungi;p__Ascomycota;c__Dothideomycetes;o__Botryosphaeriales;f__Botryosphaeriaceae;g__Dothiorella;g__Dothiorella_unclassified;	Fungi	Ascomycota	Dothideomycetes	Botryosphaeriales	Botryosphaeriaceae	Dothiorella		jrk02768	Ascomycota	Dothideomycetes	Botryosphaeriales	Botryosphaeriaceae		plant_pathogen	litter_saprotroph		foliar_endophyte	leaf/fruit/seed_pathogen	leaf/fruit/seed		non-aquatic			filamentous_mycelium										ASV_001213	0	0	0	0	0	0	0	0	0	0	0	0	0	0	0	0	0	0	1	0	0	0	0	0	0	0	0	0	0	0	0	0	0	0	0	0	0	0	0	0	0	0	0	0	0	0	0	0	0	0	1	0	0	0	0	0	0	0	0	0			ASV_001213	0	0	0	0	0	0	0	0	0	0	0	0	0	0	0	0	0	0	1	0	0	0	0	0	0	0	0	0	0	0	0	0	0	0	0	0	0	0	0	0	0	0	0	0	0	0	0	0	0	0	0	0	1	0	0	0	0	0	0	0	0	0
ASV_001216	0	0	0	0	0	0	0	0	0	0	0	0	0	0	0	0	0	0	0	0	0	0	0	0	0	0	0	0	0	0	0	0	4	29	0	0	0	0	0	0	0	0	0	0	0	0	0	0	0	0	0	0	0	0	0	0	0	0	0	0	33	k__Fungi;p__Ascomycota;c__Leotiomycetes;o__Helotiales;f__Dermateaceae;f__Dermateaceae_unclassified;f__Dermateaceae_unclassified;	TTAAGTTCAGCGGGTATCCCTACCTGATCCGAGGTCAACCTGTAAAAATTGGGGGTTGTTGGCAAGCATCCACCGGACGTCCAGAGCGAGAGTTGTACTACGCTTAGAGCCAGATGGCACCGCCACTGATTTTAGGGCACCCCGTCGCCGGGGACGCCCAAGACCAAGCAGAGCTTGAGGGTTGTAATGACGCTCGAACAGGCATGCCCCCCGGAATACCAAGGGGCGCAATGTGCGTT	Fungi	Ascomycota	Leotiomycetes	Helotiales	Dermateaceae			Dermateaceae	9	Pathotroph-Saprotroph	Plant Pathogen-Plant Saprotroph	Microfungus	NULL	Probable	Saprobic or parasitic on herbaceous and woody material (Cannon & Kirk 2007)	Cannon PF, Kirk PM. 2007. Fungal Families of the World. CAB International, Cambridge							k__Fungi;p__Ascomycota;c__Leotiomycetes;o__Helotiales;f__Dermateaceae;f__Dermateaceae_unclassified;f__Dermateaceae_unclassified;	Fungi	Ascomycota	Leotiomycetes	Helotiales	Dermateaceae			NA	NA	NA	NA	NA	NA	NA	NA	NA	NA	NA	NA	NA	NA	NA	NA	NA	NA	NA	NA	NA	NA	NA				ASV_001216	0	0	0	0	0	0	0	0	0	0	0	0	0	0	0	0	0	0	0	0	0	0	0	0	0	0	0	0	0	0	0	0	1	1	0	0	0	0	0	0	0	0	0	0	0	0	0	0	0	0	0	0	0	0	0	0	0	0	0	0			ASV_001216	0	0	0	0	0	0	0	0	0	0	0	0	0	0	0	0	0	0	0	0	0	0	0	0	0	0	0	0	0	0	0	0	0	0	1	1	0	0	0	0	0	0	0	0	0	0	0	0	0	0	0	0	0	0	0	0	0	0	0	0	0	0
ASV_001222	0	0	0	0	0	0	0	0	0	0	0	0	0	0	0	0	0	0	33	0	0	0	0	0	0	0	0	0	0	0	0	0	0	0	0	0	0	0	0	0	0	0	0	0	0	0	0	0	0	0	0	0	0	0	0	0	0	0	0	0	33	k__Fungi;p__Basidiomycota;c__Agaricomycetes;o__Agaricales;f__Psathyrellaceae;g__Lacrymaria;s__Lacrymaria_subcinnamomea;	TTAAGTTCAGCGGGTAGTCCTACCTGATTTGAGGTCAAAAATGTCAATAGATTGTCCTTTGAAAGGACGATTAGAAGCCGGTCTGAAAGCCAAACCCATCCACAGCGTAGATAATTATCACACTGATAGAGGGAAGCCAACCCGCTAATACATTTCAGGGGAGCAGACCGCACAATTAAGGCAGACCTGCAAAACCCCCACATCCAAGCCTCAACAACAAAGTTGATGAAGTTGAGAATTTAATGACACTCAAACAGGCATGCTCCTCGGAATACCAAGGAGCGCAAGGTGCGTT	Fungi	Basidiomycota	Agaricomycetes	Agaricales	Psathyrellaceae	Lacrymaria	Lacrymaria_subcinnamomea	Psathyrellaceae	9	Saprotroph	Dung Saprotroph-Plant Saprotroph-Wood Saprotroph	Agaricoid	NULL	Probable	Saprobic, in grass, on dung, rotten wood and similar substrata (Cannon & Kirk 2007)	Cannon PF, Kirk PM. 2007. Fungal Families of the World. CAB International, Cambridge							k__Fungi;p__Basidiomycota;c__Agaricomycetes;o__Agaricales;f__Psathyrellaceae;g__Lacrymaria;s__Lacrymaria_subcinnamomea;	Fungi	Basidiomycota	Agaricomycetes	Agaricales	Psathyrellaceae	Lacrymaria	Lacrymaria_subcinnamomea	jrk04427	Basidiomycota	Agaricomycetes	Agaricales	Psathyrellaceae		litter_saprotroph					leaf/fruit/seed		non-aquatic			filamentous_mycelium	agaricoid	gills								ASV_001222	0	0	0	0	0	0	0	0	0	0	0	0	0	0	0	0	0	0	1	0	0	0	0	0	0	0	0	0	0	0	0	0	0	0	0	0	0	0	0	0	0	0	0	0	0	0	0	0	0	0	0	0	0	0	0	0	0	0	0	0			ASV_001222	0	0	0	0	0	0	0	0	0	0	0	0	0	0	0	0	0	0	1	0	0	0	0	0	0	0	0	0	0	0	0	0	0	0	0	0	0	0	0	0	0	0	0	0	0	0	0	0	0	0	0	0	0	0	0	0	0	0	0	0	0	0
ASV_001228	0	0	0	0	0	0	0	0	0	0	0	0	0	0	0	0	0	6	0	0	17	7	0	0	3	0	0	0	0	0	0	0	0	0	0	0	0	0	0	0	0	0	0	0	0	0	0	0	0	0	0	0	0	0	0	0	0	0	0	0	33	k__Fungi;p__Ascomycota;c__Dothideomycetes;o__Pleosporales;f__Phaeosphaeriaceae;g__Allophaeosphaeria;s__Allophaeosphaeria_cytisi;	TTAAGTTCAGCGGGTATCCCTACTTGATCCGAGGTCAAAAGTGTTAAATAGGCTTAATGGACGCCACGGTTACCAGCTTGAATCGCAAATTGTGCTGCGCTTCAAGACCAATACATTGGCTGCCAATGAATTTAAGGTGAGTCCAGCCACGGTGGAAAGGACAAGCACCCAACACCAAGCAAAGCTTGAGAGTACAAATGACGCTCGAACAAGCATGCCCCATGGAATACCAAGGGGCGCAATGTGCGTT	Fungi	Ascomycota	Dothideomycetes	Pleosporales	Phaeosphaeriaceae	Allophaeosphaeria	Allophaeosphaeria_cytisi	Allophaeosphaeria	13	Saprotroph	Wood Saprotroph	Microfungus	NULL	Highly Probable	On dead wood (Liu et al. 2015)	Liu JK, et al. 2015. Fungal Diversity 72:1-197							k__Fungi;p__Ascomycota;c__Dothideomycetes;o__Pleosporales;f__Phaeosphaeriaceae;g__Allophaeosphaeria;s__Allophaeosphaeria_cytisi;	Fungi	Ascomycota	Dothideomycetes	Pleosporales	Phaeosphaeriaceae	Allophaeosphaeria	Allophaeosphaeria_cytisi	jrk00233	Ascomycota	Dothideomycetes	Pleosporales	Phaeosphaeriaceae		wood_saprotroph			no_endophytic_capacity		wood		non-aquatic			filamentous_mycelium	perithecium_(hymenium_hidden,_narrow_opening)	closed								ASV_001228	0	0	0	0	0	0	0	0	0	0	0	0	0	0	0	0	0	1	0	0	1	1	0	0	1	0	0	0	0	0	0	0	0	0	0	0	0	0	0	0	0	0	0	0	0	0	0	0	0	0	0	0	0	0	0	0	0	0	0	0			ASV_001228	0	0	0	0	0	0	0	0	0	0	0	0	0	0	0	0	0	1	0	0	1	1	0	0	1	0	0	0	0	0	0	0	0	0	0	0	0	0	0	0	0	0	0	0	0	0	0	0	0	0	0	0	0	0	0	0	0	0	0	0	0	0
ASV_001093	0	0	0	0	0	0	0	0	0	0	0	0	0	0	0	0	0	0	0	0	0	0	0	0	0	2	14	9	0	7	0	0	0	0	0	0	0	0	0	0	0	0	0	0	0	0	0	0	0	0	0	0	0	0	0	0	0	0	0	0	32	k__Fungi;p__Ascomycota;c__Dothideomycetes;c__Dothideomycetes_unclassified;c__Dothideomycetes_unclassified;c__Dothideomycetes_unclassified;c__Dothideomycetes_unclassified;	TTAAGTTCAGCGGGTATCCCTACCTGATCCGAGGTCAAATAAAAGGTTTAGCGGACGGGGCAGGTACATGTGCTGCACCATATGCCACTGCCATTAAATTTATTTTGAGGCGAGTCACATGACAACGCCCAACACCAAGCAGAGCTTGAGGGTATATATGACGCTCGAACAGGCATGCCCCATGGAATACCAAGGGGCGCAATGTGCGTT	Fungi	Ascomycota	Dothideomycetes					-	-	-	-	-	-	-	Unassigned	-							k__Fungi;p__Ascomycota;c__Dothideomycetes;o__Pleosporales;o__Pleosporales_unclassified;o__Pleosporales_unclassified;o__Pleosporales_unclassified;	Fungi	Ascomycota	Dothideomycetes	Pleosporales				NA	NA	NA	NA	NA	NA	NA	NA	NA	NA	NA	NA	NA	NA	NA	NA	NA	NA	NA	NA	NA	NA	NA				ASV_001093	0	0	0	0	0	0	0	0	0	0	0	0	0	0	0	0	0	0	0	0	0	0	0	0	0	1	1	1	0	1	0	0	0	0	0	0	0	0	0	0	0	0	0	0	0	0	0	0	0	0	0	0	0	0	0	0	0	0	0	0			ASV_001093	0	0	0	0	0	0	0	0	0	0	0	0	0	0	0	0	0	0	0	0	0	0	0	0	0	1	1	1	0	1	0.8	1	0	0	0	0	0	0	0	0	0	0	0	0	0	0	0	0	0	0	0	0	0	0	0	0	0	0	0	0	0	0
ASV_001103	0	0	0	0	0	0	0	0	0	0	0	0	0	0	0	0	0	0	0	0	0	0	0	0	0	0	0	0	0	0	0	0	0	0	0	0	0	0	0	0	0	9	5	7	11	0	0	0	0	0	0	0	0	0	0	0	0	0	0	0	32	k__Fungi;p__Ascomycota;c__Dothideomycetes;o__Capnodiales;o__Capnodiales_unclassified;o__Capnodiales_unclassified;o__Capnodiales_unclassified;	TTAAGTTCAGCGGGTATCCCCACCTGATCCGAGGTCAACCTGTGATGAATGTTTAACGGCCGGGCCGCCCCCTCTCGCCAGCGGACTTGTGCCACAACGCTGAGATCGGAAAACGTCCCGCCGGAGACATTGGGGCGCGGGTCTCCCCGTCGCCCAATACCAAGCCAGGCTTGAGTGGTGAAATGACGCTCGAACAGGTGTGCCCTTCGGAATACCAAAGGGCGCAATATGCGTT	Fungi	Ascomycota	Dothideomycetes	Capnodiales				-	-	-	-	-	-	-	Unassigned	-							k__Fungi;p__Ascomycota;c__Dothideomycetes;o__Capnodiales;f__Teratosphaeriaceae;f__Teratosphaeriaceae_unclassified;f__Teratosphaeriaceae_unclassified;	Fungi	Ascomycota	Dothideomycetes	Capnodiales	Teratosphaeriaceae			NA	NA	NA	NA	NA	NA	NA	NA	NA	NA	NA	NA	NA	NA	NA	NA	NA	NA	NA	NA	NA	NA	NA				ASV_001103	0	0	0	0	0	0	0	0	0	0	0	0	0	0	0	0	0	0	0	0	0	0	0	0	0	0	0	0	0	0	0	0	0	0	0	0	0	0	0	0	0	1	1	1	1	0	0	0	0	0	0	0	0	0	0	0	0	0	0	0			ASV_001103	0	0	0	0	0	0	0	0	0	0	0	0	0	0	0	0	0	0	0	0	0	0	0	0	0	0	0	0	0	0	0	0	0	0	0	0	0	0	0	0	0	0	0	1	1	1	1	0	0	0	0	0	0	0	0	0	0	0	0	0	0	0
ASV_001131	0	0	0	6	0	0	0	0	0	0	0	0	0	0	0	0	0	0	0	0	0	0	0	4	0	0	0	0	0	0	0	0	0	0	0	0	0	0	0	0	0	0	0	0	0	0	0	0	0	0	0	0	0	0	0	0	0	0	22	0	32	k__Fungi;p__Ascomycota;c__Leotiomycetes;o__Helotiales;f__Helotiaceae;g__Articulospora;s__Articulospora_proliferata;	TTAAGTTCAGCGGGTATCCCTACCTGATCCGAGGTCAATCATTAAAAATATGGGGGGTTCTGGCAGGACACCACCGGGACTCTGTCGCGAGGAGTATTACTACGCGTAGAGCCAGATGGCACCGCCACTGCTTTTAAGGGCTGCCCTGTGACGGGCAGGCCCCAACACCAAGCTGAGCTTGAGGGGTGATAATGACGCTCGAACAGGCATGCCCCCCGGAATACCAAGGGGCGCAATGTGCGTT	Fungi	Ascomycota	Leotiomycetes	Helotiales	Helotiaceae	Articulospora	Articulospora_proliferata	Articulospora	13	Saprotroph	Undefined Saprotroph	NULL	NULL	Probable	NULL	Tedersoo L, et al. 2014. Science 346:1256688							k__Fungi;p__Ascomycota;c__Leotiomycetes;o__Helotiales;f__Helotiaceae;g__Articulospora;s__Articulospora_proliferata;	Fungi	Ascomycota	Leotiomycetes	Helotiales	Helotiaceae	Articulospora	Articulospora_proliferata	jrk09862	Ascomycota	Leotiomycetes	Helotiales	Discinellaceae		litter_saprotroph					leaf/fruit/seed		partly_freshwater_(partly_non-aquatic)			filamentous_mycelium										ASV_001131	0	0	0	1	0	0	0	0	0	0	0	0	0	0	0	0	0	0	0	0	0	0	0	1	0	0	0	0	0	0	0	0	0	0	0	0	0	0	0	0	0	0	0	0	0	0	0	0	0	0	0	0	0	0	0	0	0	0	1	0			ASV_001131	0	0	0	1	0	0	0	0	0	0	0	0	0	0	0	0	0	0	0	0	0	0	0	1	0	0	0	0	0	0	0	0	0	0	0	0	0	0	0	0	0	0	0	0	0	0	0	0	0	0	0	0	0	0	0	0	0	0	0	0	1	0
ASV_001135	0	0	0	0	0	0	0	0	0	0	0	32	0	0	0	0	0	0	0	0	0	0	0	0	0	0	0	0	0	0	0	0	0	0	0	0	0	0	0	0	0	0	0	0	0	0	0	0	0	0	0	0	0	0	0	0	0	0	0	0	32	k__Fungi;p__Ascomycota;c__Dothideomycetes;o__Capnodiales;o__Capnodiales_unclassified;o__Capnodiales_unclassified;o__Capnodiales_unclassified;	TTAAGTTCAGCGGGTATCCCTACCTGATCCGAGGTCGACCTGTGGAGGGGTTTCGCGGCGTGACGCGCCCGGCTCGCTCGCGACGAGAAGTTCACCACGCGAGGAGACGGACGCCCCAGCCGGCGACATTGAGGCACGCGGGACCCGCGACGCCCAAGACCGAGCGGGGCTCGAGGGGTGTAATGACGCTCGGACAGGCATGCCCCCCGGAATACCAGGGGGCGCAATGTGCGTT	Fungi	Ascomycota	Dothideomycetes	Capnodiales				-	-	-	-	-	-	-	Unassigned	-							k__Fungi;p__Ascomycota;p__Ascomycota_unclassified;p__Ascomycota_unclassified;p__Ascomycota_unclassified;p__Ascomycota_unclassified;p__Ascomycota_unclassified;	Fungi	Ascomycota						NA	NA	NA	NA	NA	NA	NA	NA	NA	NA	NA	NA	NA	NA	NA	NA	NA	NA	NA	NA	NA	NA	NA				ASV_001135	0	0	0	0	0	0	0	0	0	0	0	1	0	0	0	0	0	0	0	0	0	0	0	0	0	0	0	0	0	0	0	0	0	0	0	0	0	0	0	0	0	0	0	0	0	0	0	0	0	0	0	0	0	0	0	0	0	0	0	0			ASV_001135	0	0	0	0	0	0	0	0	0	0	0	1	0	0	0	0	0	0	0	0	0	0	0	0	0	0	0	0	0	0	0	0	0	0	0	0	0	0	0	0	0	0	0	0	0	0	0	0	0	0	0	0	0	0	0	0	0	0	0	0	0	0
ASV_001142	0	0	0	0	0	0	0	0	0	0	0	0	0	0	0	0	0	0	0	0	0	0	0	0	0	0	0	0	0	0	0	0	0	0	0	0	0	0	0	0	0	5	27	0	0	0	0	0	0	0	0	0	0	0	0	0	0	0	0	0	32	k__Fungi;k__Fungi_unclassified;k__Fungi_unclassified;k__Fungi_unclassified;k__Fungi_unclassified;k__Fungi_unclassified;k__Fungi_unclassified;	TTAAGTTCAGCGGGTAGTCTTGCCTGAGCTCAGGTCGATGGATGAGTGTCCGACCTTGTAGGGTCGGTTCCTGCGGGCCTTACAACATGGCGCTGCGGCCTCCGGCGGCATGTAGCGTGAGCCACCTACCAAGCCGGCTGCCATTGTGCGGCGCCATGCTCAAGCCTCTGTTCTTCAGCCGACCCCGTTCGTCGTGAGAGTCACGGGGAAAGCCAGGTCCGCCTTCCTGGACCGCTCTTCGAAAAGAGGGAAAAGGTGGCGAGAGGGTGAAACGACGCTGAGCCAGACATGCTCTTGACCGAGGTCTCGAGCGCAATATGCGTT	Fungi							-	-	-	-	-	-	-	Unassigned	-							k__Fungi;k__Fungi_unclassified;k__Fungi_unclassified;k__Fungi_unclassified;k__Fungi_unclassified;k__Fungi_unclassified;k__Fungi_unclassified;	Fungi							NA	NA	NA	NA	NA	NA	NA	NA	NA	NA	NA	NA	NA	NA	NA	NA	NA	NA	NA	NA	NA	NA	NA				ASV_001142	0	0	0	0	0	0	0	0	0	0	0	0	0	0	0	0	0	0	0	0	0	0	0	0	0	0	0	0	0	0	0	0	0	0	0	0	0	0	0	0	0	1	1	0	0	0	0	0	0	0	0	0	0	0	0	0	0	0	0	0			ASV_001142	0	0	0	0	0	0	0	0	0	0	0	0	0	0	0	0	0	0	0	0	0	0	0	0	0	0	0	0	0	0	0	0	0	0	0	0	0	0	0	0	0	0	0	1	1	0	0	0	0	0	0	0	0	0	0	0	0	0	0	0	0	0
ASV_001186	0	0	0	0	0	0	0	0	0	0	0	0	0	0	0	0	0	0	0	0	0	0	0	0	0	0	0	0	0	0	0	0	0	0	0	0	0	0	0	0	2	3	6	3	18	0	0	0	0	0	0	0	0	0	0	0	0	0	0	0	32	k__Fungi;k__Fungi_unclassified;k__Fungi_unclassified;k__Fungi_unclassified;k__Fungi_unclassified;k__Fungi_unclassified;k__Fungi_unclassified;	TTAAGTTCAGCGGGTAGTCCTACCTGATTTGAGGTCAGAGCATAAAATAGGGGGTGTTCTGAGCAGCGACCACTATCGTAGACGAAACTTATTACGCCTACTACGCGTCCACCGCTAAGTCATTTAAGTCGAGCCAACGGCAACGACCACGTCCACACTAAGGAAACCCTTAGGTGAGATTTCATGACACTCAAACAGGCATGCCCTTCGGAATACCAAAGGGCGCAAGGTGCGTT	Fungi							-	-	-	-	-	-	-	Unassigned	-							k__Fungi;k__Fungi_unclassified;k__Fungi_unclassified;k__Fungi_unclassified;k__Fungi_unclassified;k__Fungi_unclassified;k__Fungi_unclassified;	Fungi							NA	NA	NA	NA	NA	NA	NA	NA	NA	NA	NA	NA	NA	NA	NA	NA	NA	NA	NA	NA	NA	NA	NA				ASV_001186	0	0	0	0	0	0	0	0	0	0	0	0	0	0	0	0	0	0	0	0	0	0	0	0	0	0	0	0	0	0	0	0	0	0	0	0	0	0	0	0	1	1	1	1	1	0	0	0	0	0	0	0	0	0	0	0	0	0	0	0			ASV_001186	0	0	0	0	0	0	0	0	0	0	0	0	0	0	0	0	0	0	0	0	0	0	0	0	0	0	0	0	0	0	0	0	0	0	0	0	0	0	0	0	0	0	1	1	1	1	1	0	0	0	0	0	0	0	0	0	0	0	0	0	0	0
ASV_001188	0	0	0	0	0	0	0	0	0	0	0	0	0	32	0	0	0	0	0	0	0	0	0	0	0	0	0	0	0	0	0	0	0	0	0	0	0	0	0	0	0	0	0	0	0	0	0	0	0	0	0	0	0	0	0	0	0	0	0	0	32	k__Fungi;p__Ascomycota;c__Dothideomycetes;o__Pleosporales;o__Pleosporales_unclassified;o__Pleosporales_unclassified;o__Pleosporales_unclassified;	TTAAGTTCAGCGGGTATCCCTACCTGATCCGAGGTCAAACGTGATAATGTGCTTCGTGGACGCGGGCTCCCCAGAATAAAACGTAATTGTGCTACGCTTAAAACCAGAATACCAGCTGCCAATGAATTTGAGGCGAGTCTACCCAAGTGAGTAGACAATCACCCAACACCAAGCATGGCTTGAGGGTACAAATGACGCTCGAACAGGCATGCCCCATGGAATACCAAGGGGCGCAATGTGCGTT	Fungi	Ascomycota	Dothideomycetes	Pleosporales				-	-	-	-	-	-	-	Unassigned	-							k__Fungi;p__Ascomycota;c__Dothideomycetes;o__Pleosporales;o__Pleosporales_unclassified;o__Pleosporales_unclassified;o__Pleosporales_unclassified;	Fungi	Ascomycota	Dothideomycetes	Pleosporales				NA	NA	NA	NA	NA	NA	NA	NA	NA	NA	NA	NA	NA	NA	NA	NA	NA	NA	NA	NA	NA	NA	NA				ASV_001188	0	0	0	0	0	0	0	0	0	0	0	0	0	1	0	0	0	0	0	0	0	0	0	0	0	0	0	0	0	0	0	0	0	0	0	0	0	0	0	0	0	0	0	0	0	0	0	0	0	0	0	0	0	0	0	0	0	0	0	0			ASV_001188	0	0	0	0	0	0	0	0	0	0	0	0	0	1	0	0	0	0	0	0	0	0	0	0	0	0	0	0	0	0	0	0	0	0	0	0	0	0	0	0	0	0	0	0	0	0	0	0	0	0	0	0	0	0	0	0	0	0	0	0	0	0
ASV_001190	0	0	0	0	0	0	0	0	0	0	0	0	0	0	0	0	0	0	0	0	0	0	0	0	0	0	0	0	0	0	0	0	0	0	0	0	0	0	0	0	0	0	0	0	0	32	0	0	0	0	0	0	0	0	0	0	0	0	0	0	32	k__Fungi;p__Ascomycota;c__Dothideomycetes;o__Abrothallales;f__Abrothallaceae;g__Abrothallus;g__Abrothallus_unclassified;	TTAAGTTCAGCGGGTATCCCTACCTGATCCGAGGTCAACCTTGATGAAGGGGTTTCGTTTGCGAGGCTCGACACGGACGCCGACTTCCAAGGCGAGGCTTGCGAAAGCTCTGCTACGCCTGAAGCGGGACCGCGCGGCCGGGGTCTTCGAGGCCCGTCCTTGCGGACGAGGCCCAATACCGAGCGGGGCTCGATTGGTGAAATGACGCTCGGACAGGCATGCCCCTCGGAGTACCGAGGGGCGCAATGTGCGTT	Fungi	Ascomycota	Dothideomycetes	Abrothallales	Abrothallaceae	Abrothallus		Abrothallus	13	Pathotroph	Lichen Parasite	Microfungus	NULL	Possible	NULL	Esslinger TL. 2014. North Dakota State University (http://www.ndsu.edu/pubweb/~esslinge/chcklst/chcklst7.htm)							k__Fungi;p__Ascomycota;c__Dothideomycetes;o__Abrothallales;f__Abrothallaceae;g__Abrothallus;g__Abrothallus_unclassified;	Fungi	Ascomycota	Dothideomycetes	Abrothallales	Abrothallaceae	Abrothallus		jrk00008	Ascomycota	Dothideomycetes	Abrothallales	Abrothallaceae		lichen_parasite	fungal_decomposer	lichenicolous			fungal_material,algal_material		non-aquatic			filamentous_mycelium	apothecium_(hymenium_on_surface)	smooth								ASV_001190	0	0	0	0	0	0	0	0	0	0	0	0	0	0	0	0	0	0	0	0	0	0	0	0	0	0	0	0	0	0	0	0	0	0	0	0	0	0	0	0	0	0	0	0	0	1	0	0	0	0	0	0	0	0	0	0	0	0	0	0			ASV_001190	0	0	0	0	0	0	0	0	0	0	0	0	0	0	0	0	0	0	0	0	0	0	0	0	0	0	0	0	0	0	0	0	0	0	0	0	0	0	0	0	0	0	0	0	0	0	0	1	0	0	0	0	0	0	0	0	0	0	0	0	0	0
ASV_001200	0	0	0	0	0	0	0	0	0	0	0	0	0	0	0	0	0	0	0	0	0	0	0	0	0	0	0	0	0	0	0	0	0	0	0	0	0	0	0	0	0	0	0	0	0	0	0	0	32	0	0	0	0	0	0	0	0	0	0	0	32	k__Fungi;p__Ascomycota;c__Leotiomycetes;o__Helotiales;f__Dermateaceae;g__Naevala;s__Naevala_sp;	TTAAGTTCAGCGGGTATCCCTACCTGATCCGAGGTCAACCTTGTAAAAATTTGGGGTTATTGGCAAGACACCACCGAGACCCTATAGCGAGAAGAATTACTACGCTCAGAGCTCGAGGGCACCGCCACTGGGTTTAGAGGCTGCGGAACCGCAGGCCCCAAGACCAAGCCGAAGCTTGATGGGTTGAAATGACGCTCGAACAGGCATGCCCCGCGGAATACCACGGGGCGCAATGTGCGTT	Fungi	Ascomycota	Leotiomycetes	Helotiales	Dermateaceae	Naevala	Naevala_sp	Dermateaceae	9	Pathotroph-Saprotroph	Plant Pathogen-Plant Saprotroph	Microfungus	NULL	Probable	Saprobic or parasitic on herbaceous and woody material (Cannon & Kirk 2007)	Cannon PF, Kirk PM. 2007. Fungal Families of the World. CAB International, Cambridge							k__Fungi;p__Ascomycota;c__Leotiomycetes;o__Helotiales;f__Dermateaceae;g__Naevala;s__Naevala_sp;	Fungi	Ascomycota	Leotiomycetes	Helotiales	Dermateaceae	Naevala	Naevala_sp	jrk05502	Ascomycota	Leotiomycetes	Helotiales	Discinellaceae		plant_pathogen	foliar_endophyte		foliar_endophyte	leaf/fruit/seed_pathogen	leaf/fruit/seed		non-aquatic			filamentous_mycelium	apothecium_(hymenium_on_surface)	smooth								ASV_001200	0	0	0	0	0	0	0	0	0	0	0	0	0	0	0	0	0	0	0	0	0	0	0	0	0	0	0	0	0	0	0	0	0	0	0	0	0	0	0	0	0	0	0	0	0	0	0	0	1	0	0	0	0	0	0	0	0	0	0	0			ASV_001200	0	0	0	0	0	0	0	0	0	0	0	0	0	0	0	0	0	0	0	0	0	0	0	0	0	0	0	0	0	0	0	0	0	0	0	0	0	0	0	0	0	0	0	0	0	0	0	0	0	0	1	0	0	0	0	0	0	0	0	0	0	0
ASV_001210	0	0	0	0	0	0	0	0	0	0	0	12	20	0	0	0	0	0	0	0	0	0	0	0	0	0	0	0	0	0	0	0	0	0	0	0	0	0	0	0	0	0	0	0	0	0	0	0	0	0	0	0	0	0	0	0	0	0	0	0	32	k__Fungi;p__Ascomycota;c__Dothideomycetes;o__Myriangiales;f__Myriangiaceae;f__Myriangiaceae_unclassified;f__Myriangiaceae_unclassified;	TTAAGTTCAGCGGGTATCCCTACCTGATCCGAGGTCAACCTGTGGAAAGGTTTTGACGGCGGAGGTCGACCGGTGCTCCCGACGTTCGAACTGTGAGATTCTTAACACGCCGGGGGTCGGTGTCCTCGCCGATGCATTTCAGGCGGGCCCGCCCACGGGGGGGCGGGCCGGGCGCCCAATACCAAGCGGGGCTTGATTGGTGAAATGACGCTCGAACAGGCATGCCCCTCGGAATACCAAGGGGCGCAATGTGCGTT	Fungi	Ascomycota	Dothideomycetes	Myriangiales	Myriangiaceae			-	-	-	-	-	-	-	Unassigned	-							k__Fungi;p__Ascomycota;c__Dothideomycetes;o__Myriangiales;f__Myriangiaceae;f__Myriangiaceae_unclassified;f__Myriangiaceae_unclassified;	Fungi	Ascomycota	Dothideomycetes	Myriangiales	Myriangiaceae			NA	NA	NA	NA	NA	NA	NA	NA	NA	NA	NA	NA	NA	NA	NA	NA	NA	NA	NA	NA	NA	NA	NA				ASV_001210	0	0	0	0	0	0	0	0	0	0	0	1	1	0	0	0	0	0	0	0	0	0	0	0	0	0	0	0	0	0	0	0	0	0	0	0	0	0	0	0	0	0	0	0	0	0	0	0	0	0	0	0	0	0	0	0	0	0	0	0			ASV_001210	0	0	0	0	0	0	0	0	0	0	0	1	1	0	0	0	0	0	0	0	0	0	0	0	0	0	0	0	0	0	0	0	0	0	0	0	0	0	0	0	0	0	0	0	0	0	0	0	0	0	0	0	0	0	0	0	0	0	0	0	0	0
ASV_001230	0	0	0	0	0	0	0	0	0	0	0	0	0	0	0	0	0	0	0	0	0	0	0	0	0	0	0	0	0	0	0	0	0	0	0	0	0	0	0	32	0	0	0	0	0	0	0	0	0	0	0	0	0	0	0	0	0	0	0	0	32	k__Fungi;p__Ascomycota;c__Eurotiomycetes;o__Phaeomoniellales;o__Phaeomoniellales_unclassified;o__Phaeomoniellales_unclassified;o__Phaeomoniellales_unclassified;	TTAAGTTCAGCGGGTATTCCTACCTGATCCGAGGTCAACCTTAGAAAAATTGGGGGTTGAGGGCCGGGACGAGAGGACCTTTCAGTGTATGCTTAACAAAGCTCGCTGCACCTGGGGTCGATCTCGACGCCGCCATTATCTTTCGGGTCTATCGTTTGCACGATACAGAACCCAATAACAAGCCGGGCTTGAGGGTTGATAATGACGCTCGAACAGGCATGCCCTTCGGAATACCAAAGGGCGCAATGTGCGTT	Fungi	Ascomycota	Eurotiomycetes	Phaeomoniellales				-	-	-	-	-	-	-	Unassigned	-							k__Fungi;p__Ascomycota;c__Eurotiomycetes;o__Phaeomoniellales;f__Phaeomoniellaceae;f__Phaeomoniellaceae_unclassified;f__Phaeomoniellaceae_unclassified;	Fungi	Ascomycota	Eurotiomycetes	Phaeomoniellales	Phaeomoniellaceae			NA	NA	NA	NA	NA	NA	NA	NA	NA	NA	NA	NA	NA	NA	NA	NA	NA	NA	NA	NA	NA	NA	NA				ASV_001230	0	0	0	0	0	0	0	0	0	0	0	0	0	0	0	0	0	0	0	0	0	0	0	0	0	0	0	0	0	0	0	0	0	0	0	0	0	0	0	1	0	0	0	0	0	0	0	0	0	0	0	0	0	0	0	0	0	0	0	0			ASV_001230	0	0	0	0	0	0	0	0	0	0	0	0	0	0	0	0	0	0	0	0	0	0	0	0	0	0	0	0	0	0	0	0	0	0	0	0	0	0	0	0	0	1	0	0	0	0	0	0	0	0	0	0	0	0	0	0	0	0	0	0	0	0
ASV_001278	0	0	0	0	0	0	0	0	0	0	0	0	0	32	0	0	0	0	0	0	0	0	0	0	0	0	0	0	0	0	0	0	0	0	0	0	0	0	0	0	0	0	0	0	0	0	0	0	0	0	0	0	0	0	0	0	0	0	0	0	32	k__Fungi;p__Ascomycota;c__Sordariomycetes;c__Sordariomycetes_unclassified;c__Sordariomycetes_unclassified;c__Sordariomycetes_unclassified;c__Sordariomycetes_unclassified;	TTAAGTTCAGCGGGTATTCCTACCTGATCCGAGGTCAACCTTGTAAGAATGGACAAAAGAGTCCGGTTTAACGGCCGGAATCCCTCCACGGGCCTCCTAAGCGAGAATTTTACTACTGCGCTCGGAGCCGCGGCGGGTCCGCCACTGATTCTAGGGGGTTCCCGGTGAGGGGAAGCGCCCCGACGCCAGGCACCAGGGCCTGAGGGGTTGAAATGACGCTCGAACAGGCATGCCCGCCAGAATACTGGCGGGCGCAATGTGCGTT	Fungi	Ascomycota	Sordariomycetes					-	-	-	-	-	-	-	Unassigned	-							k__Fungi;p__Ascomycota;c__Sordariomycetes;c__Sordariomycetes_unclassified;c__Sordariomycetes_unclassified;c__Sordariomycetes_unclassified;c__Sordariomycetes_unclassified;	Fungi	Ascomycota	Sordariomycetes					NA	NA	NA	NA	NA	NA	NA	NA	NA	NA	NA	NA	NA	NA	NA	NA	NA	NA	NA	NA	NA	NA	NA				ASV_001278	0	0	0	0	0	0	0	0	0	0	0	0	0	1	0	0	0	0	0	0	0	0	0	0	0	0	0	0	0	0	0	0	0	0	0	0	0	0	0	0	0	0	0	0	0	0	0	0	0	0	0	0	0	0	0	0	0	0	0	0			ASV_001278	0	0	0	0	0	0	0	0	0	0	0	0	0	1	0	0	0	0	0	0	0	0	0	0	0	0	0	0	0	0	0	0	0	0	0	0	0	0	0	0	0	0	0	0	0	0	0	0	0	0	0	0	0	0	0	0	0	0	0	0	0	0
ASV_001309	0	0	0	0	0	0	0	0	0	0	0	0	0	0	32	0	0	0	0	0	0	0	0	0	0	0	0	0	0	0	0	0	0	0	0	0	0	0	0	0	0	0	0	0	0	0	0	0	0	0	0	0	0	0	0	0	0	0	0	0	32	k__Fungi;p__Ascomycota;c__Sordariomycetes;o__Hypocreales;f__Clavicipitaceae;g__Claviceps;g__Claviceps_unclassified;	TTAAGTTCAGCGGGTATTCCTACCTGATTCGAGGTCAACTCTGAAAAGTTGGGCGTTTTACGGCAGTGGCCGCGCCGCGCTCCTGTTGCGAGGTGGTATGTTACTACGCAAAGAAGGCTGCGACGAGACCGCCGATCCATTTCGGGGGCGGCACGGGGCGGGCCGAAGCCCGCACCCGCTGAGCCGGTCCCCAACACCAAGCAGGGCTTGAGGGTTGAAATGACGCTCGAACAGGCATGCCCGCCAGAATACTGGCGGGCGCAATGTGCGTT	Fungi	Ascomycota	Sordariomycetes	Hypocreales	Clavicipitaceae	Claviceps		Claviceps	13	Pathotroph	Plant Pathogen	NULL	NULL	Probable	NULL	Tedersoo L, et al. 2014. Science 346:1256688							k__Fungi;p__Ascomycota;c__Sordariomycetes;o__Hypocreales;f__Clavicipitaceae;g__Claviceps;g__Claviceps_unclassified;	Fungi	Ascomycota	Sordariomycetes	Hypocreales	Clavicipitaceae	Claviceps		jrk01845	Ascomycota	Sordariomycetes	Hypocreales	Clavicipitaceae		plant_pathogen				leaf/fruit/seed_pathogen						filamentous_mycelium	perithecium_(hymenium_hidden,_narrow_opening)	closed								ASV_001309	0	0	0	0	0	0	0	0	0	0	0	0	0	0	1	0	0	0	0	0	0	0	0	0	0	0	0	0	0	0	0	0	0	0	0	0	0	0	0	0	0	0	0	0	0	0	0	0	0	0	0	0	0	0	0	0	0	0	0	0			ASV_001309	0	0	0	0	0	0	0	0	0	0	0	0	0	0	1	0	0	0	0	0	0	0	0	0	0	0	0	0	0	0	0	0	0	0	0	0	0	0	0	0	0	0	0	0	0	0	0	0	0	0	0	0	0	0	0	0	0	0	0	0	0	0
ASV_001040	0	0	0	0	0	0	0	0	0	0	0	0	0	0	0	0	0	0	0	0	0	0	0	0	0	0	0	0	0	0	0	0	0	0	0	0	0	0	0	0	0	0	31	0	0	0	0	0	0	0	0	0	0	0	0	0	0	0	0	0	31	k__Fungi;p__Ascomycota;c__Dothideomycetes;o__Capnodiales;o__Capnodiales_unclassified;o__Capnodiales_unclassified;o__Capnodiales_unclassified;	TTAAGTTCAGCGGGTATCCCTACCTGATCCGAGGTCAACCTTTGATGGAGGTTTTAACGGCTCGATTCCCCTTGCCCTCGAGCGAAAGTTTTGTGCTTCTGCGCTCGGAGATCGGGTGACCGGCCGGTGATATTGGGGCGCGCGTTTGACCGCGGCGCCCAACACCAAGCGAGGCTTGAGTGGTGTAATGACGCTCGAACAGGCATGCCCTCCGGAATACCAGAGGGCGCAATGTGCGTT	Fungi	Ascomycota	Dothideomycetes	Capnodiales				-	-	-	-	-	-	-	Unassigned	-							k__Fungi;p__Ascomycota;c__Dothideomycetes;o__Capnodiales;o__Capnodiales_unclassified;o__Capnodiales_unclassified;o__Capnodiales_unclassified;	Fungi	Ascomycota	Dothideomycetes	Capnodiales				NA	NA	NA	NA	NA	NA	NA	NA	NA	NA	NA	NA	NA	NA	NA	NA	NA	NA	NA	NA	NA	NA	NA				ASV_001040	0	0	0	0	0	0	0	0	0	0	0	0	0	0	0	0	0	0	0	0	0	0	0	0	0	0	0	0	0	0	0	0	0	0	0	0	0	0	0	0	0	0	1	0	0	0	0	0	0	0	0	0	0	0	0	0	0	0	0	0			ASV_001040	0	0	0	0	0	0	0	0	0	0	0	0	0	0	0	0	0	0	0	0	0	0	0	0	0	0	0	0	0	0	0	0	0	0	0	0	0	0	0	0	0	0	0	0	1	0	0	0	0	0	0	0	0	0	0	0	0	0	0	0	0	0
ASV_001088	0	0	0	0	0	0	0	0	0	0	0	0	0	0	0	0	0	0	0	0	0	0	0	0	0	10	0	0	0	21	0	0	0	0	0	0	0	0	0	0	0	0	0	0	0	0	0	0	0	0	0	0	0	0	0	0	0	0	0	0	31	k__Fungi;k__Fungi_unclassified;k__Fungi_unclassified;k__Fungi_unclassified;k__Fungi_unclassified;k__Fungi_unclassified;k__Fungi_unclassified;	TTAAGTTCAGCGGGTAATCTTGCTCATTTCAGGTGTTGTATTGAGGATATGTATTTGGTGAGTCGCTCTTATAGGCGTTCGACCGGTTAATGCGACATCACTTGTGTAGTGACTACTTCGCTTAATGGTCGGCGCCAAGCGTCCCCGGATTCGGCGAGAGAATTACTTCAATCGCATTTGGATCTTTGATGTAGGTAACCAAACACACTGAAACGAACATGACAGCTCGCGCTGTCGCCATTTGCGTT	Fungi							-	-	-	-	-	-	-	Unassigned	-							k__Fungi;k__Fungi_unclassified;k__Fungi_unclassified;k__Fungi_unclassified;k__Fungi_unclassified;k__Fungi_unclassified;k__Fungi_unclassified;	Fungi							NA	NA	NA	NA	NA	NA	NA	NA	NA	NA	NA	NA	NA	NA	NA	NA	NA	NA	NA	NA	NA	NA	NA				ASV_001088	0	0	0	0	0	0	0	0	0	0	0	0	0	0	0	0	0	0	0	0	0	0	0	0	0	1	0	0	0	1	0	0	0	0	0	0	0	0	0	0	0	0	0	0	0	0	0	0	0	0	0	0	0	0	0	0	0	0	0	0			ASV_001088	0	0	0	0	0	0	0	0	0	0	0	0	0	0	0	0	0	0	0	0	0	0	0	0	0	1	0	0	0	1	0.4	1	0	0	0	0	0	0	0	0	0	0	0	0	0	0	0	0	0	0	0	0	0	0	0	0	0	0	0	0	0	0
ASV_001124	0	0	0	0	0	0	0	0	0	0	0	0	0	0	0	0	0	0	0	0	0	0	0	0	0	0	0	0	0	0	0	0	0	0	0	0	0	0	0	0	0	0	0	0	0	0	31	0	0	0	0	0	0	0	0	0	0	0	0	0	31	k__Fungi;k__Fungi_unclassified;k__Fungi_unclassified;k__Fungi_unclassified;k__Fungi_unclassified;k__Fungi_unclassified;k__Fungi_unclassified;	TTAAGTTCAGCGGGTCGTCCTGCCTGATTTGAGGTCGAGGTCACTAGAGTGCGCAATTCGCAGCCTTACAGGGCGCGCGTCCCGAGAACGAGGTGCGTACAACGTTCCGGTCAGACCGCGTGCCGCCAGAGGCGAACGTCTTTCGGCTTTCAACTTCGAAAAGTCGAAAGGCCACGATCCAAGCCCGCACTCGCTAATGAAAGCCAATGGGGTTGAGAGGGGGGCGCGACACTCAAACAGGCATGCTCCGCGGAATACCACGGAGCGCAAGGTGCGTT	Fungi							-	-	-	-	-	-	-	Unassigned	-							k__Fungi;k__Fungi_unclassified;k__Fungi_unclassified;k__Fungi_unclassified;k__Fungi_unclassified;k__Fungi_unclassified;k__Fungi_unclassified;	Fungi							NA	NA	NA	NA	NA	NA	NA	NA	NA	NA	NA	NA	NA	NA	NA	NA	NA	NA	NA	NA	NA	NA	NA				ASV_001124	0	0	0	0	0	0	0	0	0	0	0	0	0	0	0	0	0	0	0	0	0	0	0	0	0	0	0	0	0	0	0	0	0	0	0	0	0	0	0	0	0	0	0	0	0	0	1	0	0	0	0	0	0	0	0	0	0	0	0	0			ASV_001124	0	0	0	0	0	0	0	0	0	0	0	0	0	0	0	0	0	0	0	0	0	0	0	0	0	0	0	0	0	0	0	0	0	0	0	0	0	0	0	0	0	0	0	0	0	0	0	0	1	0	0	0	0	0	0	0	0	0	0	0	0	0
ASV_001126	0	0	0	0	0	0	0	0	0	0	0	0	0	0	0	0	0	0	0	0	0	0	0	0	0	0	0	0	0	0	0	0	0	0	0	0	0	0	0	0	0	0	0	0	0	0	0	0	0	0	0	0	31	0	0	0	0	0	0	0	31	k__Fungi;p__Basidiomycota;c__Cystobasidiomycetes;o__Cystobasidiomycetes_ord_Incertae_sedis;f__Buckleyzymaceae;g__Buckleyzyma;s__Buckleyzyma_aurantiaca;	TTAAGTTCAGCGGGTAGTCCTGACTGATTTGAGGTCTAAATCTTAAATTGATGTTGAATTAGAAGCACCATTTACTATTATAAAAGGACGTCCTCAGCGAAATAGTTATTACGCCGAGTCAAACCGTCTATTATAAAATAGGTAGCTCGTGTATTTCAGTTGAGAAGACTGTTAAGCCTTCAACAACCATGAACCAAGCCCACACTTATATCATTACAAAATAAGGGGGTTGAGAGTTTCATGACACTCAAACAGACATACTCTTCGGAATACCAAAGAGTGCAAGGTGCGTT	Fungi	Basidiomycota	Cystobasidiomycetes	Cystobasidiomycetes_ord_Incertae_sedis	Buckleyzymaceae	Buckleyzyma	Buckleyzyma_aurantiaca	Buckleyzyma	13	Saprotroph	Undefined Saprotroph	Yeast	NULL	Probable	NULL	Wang QM, et al. 2015. Studies in Mycology 81:149-189 (https://doi.org/10.1016/j.simyco.2015.12.002)							k__Fungi;p__Basidiomycota;c__Cystobasidiomycetes;o__Cystobasidiomycetes_ord_Incertae_sedis;f__Buckleyzymaceae;g__Buckleyzyma;s__Buckleyzyma_aurantiaca;	Fungi	Basidiomycota	Cystobasidiomycetes	Cystobasidiomycetes_ord_Incertae_sedis	Buckleyzymaceae	Buckleyzyma	Buckleyzyma_aurantiaca	jrk01229	Basidiomycota	Cystobasidiomycetes	Buckleyzymales	Buckleyzymaceae		epiphyte	litter_saprotroph		no_endophytic_capacity		leaf/fruit/seed		partly_aquatic			yeast	none	none								ASV_001126	0	0	0	0	0	0	0	0	0	0	0	0	0	0	0	0	0	0	0	0	0	0	0	0	0	0	0	0	0	0	0	0	0	0	0	0	0	0	0	0	0	0	0	0	0	0	0	0	0	0	0	0	1	0	0	0	0	0	0	0			ASV_001126	0	0	0	0	0	0	0	0	0	0	0	0	0	0	0	0	0	0	0	0	0	0	0	0	0	0	0	0	0	0	0	0	0	0	0	0	0	0	0	0	0	0	0	0	0	0	0	0	0	0	0	0	0	0	1	0	0	0	0	0	0	0
ASV_001157	0	0	0	0	0	0	0	0	0	0	0	0	0	0	0	0	0	0	0	0	0	0	0	0	0	0	11	0	20	0	0	0	0	0	0	0	0	0	0	0	0	0	0	0	0	0	0	0	0	0	0	0	0	0	0	0	0	0	0	0	31	k__Fungi;p__Ascomycota;c__Lecanoromycetes;o__Lecanorales;f__Ramalinaceae;g__Bacidia;s__Bacidia_neosquamulosa;	TTAAGTTCAGCGGGTATCCCTACCTGATCCGAGGTCAATTCTTGAAGATGTGGGGTGTTATGGCCAGCCACGACGCGAGCCTGCAGAACGGGAGAAAATTTACTACGTTCAAGGCCACACCGGAGCCGCCACTACTTTTCAGGCACGCCCTTTTGAGGGAGCGAGGCCCAATACCAAGCTACGCTTGAGAGGTGTAATGACGCTCGAACAGGTATGCCCCCCGGAATACCAAGGGGCGCAATGTGCGTT	Fungi	Ascomycota	Lecanoromycetes	Lecanorales	Ramalinaceae	Bacidia	Bacidia_neosquamulosa	Bacidia	13	Symbiotroph	Lichenized	Thallus	NULL	Highly Probable	NULL	Esslinger TL. 2014. North Dakota State University (http://www.ndsu.edu/pubweb/~esslinge/chcklst/chcklst7.htm)							k__Fungi;p__Ascomycota;c__Lecanoromycetes;o__Lecanorales;f__Ramalinaceae;g__Bacidia;s__Bacidia_neosquamulosa;	Fungi	Ascomycota	Lecanoromycetes	Lecanorales	Ramalinaceae	Bacidia	Bacidia_neosquamulosa	jrk00854	Ascomycota	Lecanoromycetes	Lecanorales	Ramalinaceae		lichenized							non-aquatic			thallus_photosynthetic	apothecium_(hymenium_on_surface)	smooth			chlorococcoid					ASV_001157	0	0	0	0	0	0	0	0	0	0	0	0	0	0	0	0	0	0	0	0	0	0	0	0	0	0	1	0	1	0	0	0	0	0	0	0	0	0	0	0	0	0	0	0	0	0	0	0	0	0	0	0	0	0	0	0	0	0	0	0			ASV_001157	0	0	0	0	0	0	0	0	0	0	0	0	0	0	0	0	0	0	0	0	0	0	0	0	0	0	1	0	1	0	0.4	1	0	0	0	0	0	0	0	0	0	0	0	0	0	0	0	0	0	0	0	0	0	0	0	0	0	0	0	0	0	0
ASV_001158	0	0	0	0	0	0	0	0	0	0	0	0	0	0	0	0	0	0	0	0	0	0	0	0	0	0	0	7	4	0	0	0	0	0	0	0	0	0	0	0	0	0	0	0	7	8	5	0	0	0	0	0	0	0	0	0	0	0	0	0	31	k__Fungi;p__Basidiomycota;c__Pucciniomycetes;o__Septobasidiales;f__Septobasidiaceae;g__Septobasidium;s__Septobasidium_ramorum;	TTAAGTTCAGCGGGTAGTCCCATCTGATTTGAGGTCTAAATGTAAAGGGTTTGTCACAGACACCCGAAGGTGCTTGCGAGCGTGTTTAGAAGCTACTCTGGTAGACGACCGGCTGCTAATGAAAGCATCCCCAACGAAGATCTTATCACGTCGGGTCAATCCGAGTCACTATCGAGATTGCTGATCCATTTGAAGCGAGCTGTCGGTGAGGACAGCAGCGCTCAGCATCCAACGCTGTACATCTCACCAGGAAATGTAGAGGTTGAGGGATTCATGACACTCAAACAGATGTACCTTTCGGAATGCCAAAAGGTGCAAGGTGCGTT	Fungi	Basidiomycota	Pucciniomycetes	Septobasidiales	Septobasidiaceae	Septobasidium	Septobasidium_ramorum	Septobasidium	13	Pathotroph	Animal Pathogen	Facultative Yeast	NULL	Probable	NULL	Tedersoo L, et al. 2014. Science 346:1256688							k__Fungi;p__Basidiomycota;c__Pucciniomycetes;o__Septobasidiales;f__Septobasidiaceae;g__Septobasidium;s__Septobasidium_ramorum;	Fungi	Basidiomycota	Pucciniomycetes	Septobasidiales	Septobasidiaceae	Septobasidium	Septobasidium_ramorum	jrk07981	Basidiomycota	Pucciniomycetes	Septobasidiales	Septobasidiaceae		animal_parasite	arthropod_parasite		no_endophytic_capacity		animal_material		non-aquatic	arthropod_parasite	scale_insects	dimorphic_yeast	none	none								ASV_001158	0	0	0	0	0	0	0	0	0	0	0	0	0	0	0	0	0	0	0	0	0	0	0	0	0	0	0	1	1	0	0	0	0	0	0	0	0	0	0	0	0	0	0	0	1	1	1	0	0	0	0	0	0	0	0	0	0	0	0	0			ASV_001158	0	0	0	0	0	0	0	0	0	0	0	0	0	0	0	0	0	0	0	0	0	0	0	0	0	0	0	1	1	0	0.4	1	0	0	0	0	0	0	0	0	0	0	0	0	0	0	1	1	1	0	0	0	0	0	0	0	0	0	0	0	0	0
ASV_001197	0	0	0	0	0	0	0	0	0	0	0	0	0	0	0	0	0	0	0	0	0	0	0	0	0	2	12	2	0	0	0	0	0	0	0	0	0	0	0	0	0	7	0	0	0	7	0	0	0	0	0	1	0	0	0	0	0	0	0	0	31	k__Fungi;p__Ascomycota;c__Lecanoromycetes;c__Lecanoromycetes_unclassified;c__Lecanoromycetes_unclassified;c__Lecanoromycetes_unclassified;c__Lecanoromycetes_unclassified;	TTAAGTTCAGCGGGTATCCCTACCTGATCCGAGGTCAAGATTTTGATGTGTTTTGGCGAGCCAGAGTAGTTCATAGCGATAATTTTCACTGCGCTTGAATGTTCCCAGACTGCCACTTTCTTTCGGAAACACCCTTTCGGATGAGATCCAATACCAAGCTAAGCTTGAGAGGTGAAATGACGCTCGAACAGGCATACTCCCCGGAATACCGAGGAGTGCAATGTGCGTT	Fungi	Ascomycota	Lecanoromycetes					-	-	-	-	-	-	-	Unassigned	-							k__Fungi;p__Ascomycota;c__Lecanoromycetes;c__Lecanoromycetes_unclassified;c__Lecanoromycetes_unclassified;c__Lecanoromycetes_unclassified;c__Lecanoromycetes_unclassified;	Fungi	Ascomycota	Lecanoromycetes					NA	NA	NA	NA	NA	NA	NA	NA	NA	NA	NA	NA	NA	NA	NA	NA	NA	NA	NA	NA	NA	NA	NA				ASV_001197	0	0	0	0	0	0	0	0	0	0	0	0	0	0	0	0	0	0	0	0	0	0	0	0	0	1	1	1	0	0	0	0	0	0	0	0	0	0	0	0	0	1	0	0	0	1	0	0	0	0	0	1	0	0	0	0	0	0	0	0			ASV_001197	0	0	0	0	0	0	0	0	0	0	0	0	0	0	0	0	0	0	0	0	0	0	0	0	0	1	1	1	0	0	0.6	1	0	0	0	0	0	0	0	0	0	0	0	1	0	0	0	1	0	0	0	0	0	1	0	0	0	0	0	0	0	0
ASV_001205	0	0	0	0	0	0	0	0	0	0	0	0	0	0	0	27	0	0	4	0	0	0	0	0	0	0	0	0	0	0	0	0	0	0	0	0	0	0	0	0	0	0	0	0	0	0	0	0	0	0	0	0	0	0	0	0	0	0	0	0	31	k__Fungi;p__Ascomycota;c__Dothideomycetes;o__Dothideomycetes_ord_Incertae_sedis;f__Dothideomycetes_fam_Incertae_sedis;g__Peltaster;s__Peltaster_cerophilus;	TTAAGTTCAGCGGGTATCCCTACCTGATCCGAGGTCAACCTTGTGTAAAAAAATGTTTTAACGGCGAAAGACTATCAACCAAACTTGAGCGAAAAATGTTTCCACAACGCAAAGGTTTAAGTTAATACCAGCCGGAAGACTTCGAGAGGTGCGGTTTTTGACCACCGCATCCTCCAATACCAAGCTAGGCTTGAGAGGTGTAATGACGCTCGAACAGGCATGCCCCCCGGAATACCAGAGGGCGCAATGTGCGTT	Fungi	Ascomycota	Dothideomycetes	Dothideomycetes_ord_Incertae_sedis	Dothideomycetes_fam_Incertae_sedis	Peltaster	Peltaster_cerophilus	Peltaster	13	Pathotroph	Plant Pathogen	NULL	NULL	Probable	NULL	http://www.apsnet.org/publications/commonnames/Pages/default.aspx							k__Fungi;p__Ascomycota;c__Dothideomycetes;o__Dothideomycetes_ord_Incertae_sedis;f__Dothideomycetes_fam_Incertae_sedis;g__Peltaster;s__Peltaster_cerophilus;	Fungi	Ascomycota	Dothideomycetes	Dothideomycetes_ord_Incertae_sedis	Dothideomycetes_fam_Incertae_sedis	Peltaster	Peltaster_cerophilus	jrk06269	Ascomycota	Dothideomycetes	Dothideomycetes order incertae sedis	Dothideomycetes family incertae sedis		plant_pathogen				unspecified_plant_pathogen						filamentous_mycelium										ASV_001205	0	0	0	0	0	0	0	0	0	0	0	0	0	0	0	1	0	0	1	0	0	0	0	0	0	0	0	0	0	0	0	0	0	0	0	0	0	0	0	0	0	0	0	0	0	0	0	0	0	0	0	0	0	0	0	0	0	0	0	0			ASV_001205	0	0	0	0	0	0	0	0	0	0	0	0	0	0	0	1	0	0	1	0	0	0	0	0	0	0	0	0	0	0	0	0	0	0	0	0	0	0	0	0	0	0	0	0	0	0	0	0	0	0	0	0	0	0	0	0	0	0	0	0	0	0
ASV_001208	0	0	0	0	0	0	0	2	0	0	0	0	0	0	0	0	0	0	0	0	6	11	0	5	0	0	0	0	0	0	2	0	3	0	0	0	0	0	0	0	0	0	0	0	0	0	0	0	0	2	0	0	0	0	0	0	0	0	0	0	31	k__Fungi;p__Ascomycota;c__Leotiomycetes;o__Helotiales;f__Helotiaceae;g__Hymenoscyphus;s__Hymenoscyphus_fructigenus;	TTAAGTTCAGCGGGTATCCCTACCTGATCCGAGGTCAACCTTAGAAAATTGGGGGTTACTGGCAAGACACCCTGAGACATCTATCGCGAGGAGTATTACTACGCGTAGAACCTCAAGGCACCGCCACTAATTTTAAGGCCCGCCCAGAGGCGAAGCCCAAGACCCTACTAAGAGTAGGAGTTGGTATAAATGACGCTCGAACAGGCATGCCCCTCGGAATACCAAGGGGCGCAATGTGCGTT	Fungi	Ascomycota	Leotiomycetes	Helotiales	Helotiaceae	Hymenoscyphus	Hymenoscyphus_fructigenus	Hymenoscyphus	13	Pathotroph-Saprotroph-Symbiotroph	Bryophyte Parasite-Ectomycorrhizal-Ericoid Mycorrhizal-Undefined Saprotroph	Microfungus; Dark Septate Microfungus	NULL	Possible	Syn.: Pezoloma among other (see e.g., Pezoloma ericae)	Baral and Krieglsteiner 2006. Acta Mycologica 41:11-20 (as a bryophyte parasite); Huhtinen et al. 2010. Nova Hedwigia 90:413-431, Bent et al. 2011. Applied and Environmental Microbiology 77:3351-3359 (as ectomycorrhizae); Tedersoo L, et al. 2014. Science 346:1256688 (as saprotroph)							k__Fungi;p__Ascomycota;c__Leotiomycetes;o__Helotiales;f__Helotiaceae;g__Hymenoscyphus;s__Hymenoscyphus_fructigenus;	Fungi	Ascomycota	Leotiomycetes	Helotiales	Helotiaceae	Hymenoscyphus	Hymenoscyphus_fructigenus	jrk04019	Ascomycota	Leotiomycetes	Helotiales	Helotiaceae		litter_saprotroph	plant_pathogen			leaf/fruit/seed_pathogen	leaf/fruit/seed		partly_freshwater_(partly_non-aquatic)			filamentous_mycelium	apothecium_(hymenium_on_surface)	smooth								ASV_001208	0	0	0	0	0	0	0	1	0	0	0	0	0	0	0	0	0	0	0	0	1	1	0	1	0	0	0	0	0	0	1	0	1	0	0	0	0	0	0	0	0	0	0	0	0	0	0	0	0	1	0	0	0	0	0	0	0	0	0	0			ASV_001208	0	0	0	0	0	0	0	1	0	0	0	0	0	0	0	0	0	0	0	0	1	1	0	1	0	0	0	0	0	0	0	0	1	0	1	0	0	0	0	0	0	0	0	0	0	0	0	0	0	0	0	1	0	0	0	0	0	0	0	0	0	0
ASV_001227	0	0	0	0	0	0	0	0	0	0	0	0	0	0	31	0	0	0	0	0	0	0	0	0	0	0	0	0	0	0	0	0	0	0	0	0	0	0	0	0	0	0	0	0	0	0	0	0	0	0	0	0	0	0	0	0	0	0	0	0	31	k__Fungi;p__Ascomycota;c__Dothideomycetes;o__Capnodiales;o__Capnodiales_unclassified;o__Capnodiales_unclassified;o__Capnodiales_unclassified;	TTAAGTTCAGCGGGTATCCCTACCTGATCCGAGGTCAACCTGTGGAGGGGTTTCACGGCGTGACGCGCCCGGCTCGCTCGCGACGAGAAGTTCACCACGCGAGGAGACGGACGCCCCAGCCGGCGACATTGAGGCACGCGGGACCGCGACGCCCAAGGCCGAGCGGGGCTCGAGGGGTGTAATGACGCTCGGACAGGCATGCCCCCCGGAATACCAGGGGGCGCAATGTGCGTT	Fungi	Ascomycota	Dothideomycetes	Capnodiales				-	-	-	-	-	-	-	Unassigned	-							k__Fungi;p__Ascomycota;c__Dothideomycetes;o__Capnodiales;o__Capnodiales_unclassified;o__Capnodiales_unclassified;o__Capnodiales_unclassified;	Fungi	Ascomycota	Dothideomycetes	Capnodiales				NA	NA	NA	NA	NA	NA	NA	NA	NA	NA	NA	NA	NA	NA	NA	NA	NA	NA	NA	NA	NA	NA	NA				ASV_001227	0	0	0	0	0	0	0	0	0	0	0	0	0	0	1	0	0	0	0	0	0	0	0	0	0	0	0	0	0	0	0	0	0	0	0	0	0	0	0	0	0	0	0	0	0	0	0	0	0	0	0	0	0	0	0	0	0	0	0	0			ASV_001227	0	0	0	0	0	0	0	0	0	0	0	0	0	0	1	0	0	0	0	0	0	0	0	0	0	0	0	0	0	0	0	0	0	0	0	0	0	0	0	0	0	0	0	0	0	0	0	0	0	0	0	0	0	0	0	0	0	0	0	0	0	0
ASV_001276	0	0	0	0	0	0	0	0	0	0	0	0	0	31	0	0	0	0	0	0	0	0	0	0	0	0	0	0	0	0	0	0	0	0	0	0	0	0	0	0	0	0	0	0	0	0	0	0	0	0	0	0	0	0	0	0	0	0	0	0	31	k__Fungi;p__Basidiomycota;c__Tremellomycetes;o__Tremellales;f__Bulleraceae;g__Genolevuria;s__Genolevuria_amylolytica;	TTAAGTTCAGCGGGTAGTCCTACCTGATTTGAGGTCTAGCATAAAGTAGTTGCCCGAGGGCGGGTTGTGAGCGGGCTCGATCGACCGTGCGAGACGAAACTTATTACGTCAAGCCATAGGCCGGTGATCCCACTAAGGTCTTTAAGGCGAGCCGTGTGACCGGCAGACGCCCAACTCCAAGTCCACCGCCAGGTCAGAAACCCGTGGGGATTGATTTTATAAGACACTCAAACAGGCATGCCTCTCGGAATACCAAGAGGCGCAAGGTGCGTT	Fungi	Basidiomycota	Tremellomycetes	Tremellales	Bulleraceae	Genolevuria	Genolevuria_amylolytica	Tremellales	7	Pathotroph-Saprotroph-Symbiotroph	Fungal Parasite-Undefined Saprotroph	Tremelloid-Yeast	NULL	Possible	The order contains both teleomorphic and anamorphic species, most of the latter being yeasts	Sterkenburg E, et al. 2015. New Phytologist 207:1145-1158							k__Fungi;p__Basidiomycota;c__Tremellomycetes;o__Tremellales;f__Bulleraceae;g__Genolevuria;s__Genolevuria_amylolytica;	Fungi	Basidiomycota	Tremellomycetes	Tremellales	Bulleraceae	Genolevuria	Genolevuria_amylolytica	jrk03374	Basidiomycota	Tremellomycetes	Tremellales	Bulleraceae		unspecified_saprotroph	epiphyte						non-aquatic			yeast										ASV_001276	0	0	0	0	0	0	0	0	0	0	0	0	0	1	0	0	0	0	0	0	0	0	0	0	0	0	0	0	0	0	0	0	0	0	0	0	0	0	0	0	0	0	0	0	0	0	0	0	0	0	0	0	0	0	0	0	0	0	0	0			ASV_001276	0	0	0	0	0	0	0	0	0	0	0	0	0	1	0	0	0	0	0	0	0	0	0	0	0	0	0	0	0	0	0	0	0	0	0	0	0	0	0	0	0	0	0	0	0	0	0	0	0	0	0	0	0	0	0	0	0	0	0	0	0	0
ASV_001420	0	0	0	0	0	18	0	0	13	0	0	0	0	0	0	0	0	0	0	0	0	0	0	0	0	0	0	0	0	0	0	0	0	0	0	0	0	0	0	0	0	0	0	0	0	0	0	0	0	0	0	0	0	0	0	0	0	0	0	0	31	k__Fungi;k__Fungi_unclassified;k__Fungi_unclassified;k__Fungi_unclassified;k__Fungi_unclassified;k__Fungi_unclassified;k__Fungi_unclassified;	TTAAGTTCAGCGGGTATCCCTACCTGATCCGAGGTCAACCTTTGGTATGTGTCCCCGATTTCTCGGGTTCGGTCGACGGCTGCGGTCGTGGACGGTGCTCCAGGCGTAGATGTATTCTAACACGCCGGGGGTCGTCGGACCTCGCCAGATTCATTACGGGAGGGCCCCTCACGAAGAGGGGCCGGTCCCAATACCAGGCGGGGCCTGATTGGTGTAATGACGCTCGAACAGGCATGCCCCCCGGAATACCAGGGGGCGCAATGTGCGTT	Fungi							-	-	-	-	-	-	-	Unassigned	-							k__Fungi;k__Fungi_unclassified;k__Fungi_unclassified;k__Fungi_unclassified;k__Fungi_unclassified;k__Fungi_unclassified;k__Fungi_unclassified;	Fungi							NA	NA	NA	NA	NA	NA	NA	NA	NA	NA	NA	NA	NA	NA	NA	NA	NA	NA	NA	NA	NA	NA	NA				ASV_001420	0	0	0	0	0	1	0	0	1	0	0	0	0	0	0	0	0	0	0	0	0	0	0	0	0	0	0	0	0	0	0	0	0	0	0	0	0	0	0	0	0	0	0	0	0	0	0	0	0	0	0	0	0	0	0	0	0	0	0	0			ASV_001420	0	0	0	0	0	1	0	0	1	0	0	0	0	0	0	0	0	0	0	0	0	0	0	0	0	0	0	0	0	0	0	0	0	0	0	0	0	0	0	0	0	0	0	0	0	0	0	0	0	0	0	0	0	0	0	0	0	0	0	0	0	0
ASV_001028	0	0	0	0	0	0	0	0	0	0	0	0	0	0	0	0	0	0	0	0	0	0	0	0	0	0	0	0	30	0	0	0	0	0	0	0	0	0	0	0	0	0	0	0	0	0	0	0	0	0	0	0	0	0	0	0	0	0	0	0	30	k__Fungi;k__Fungi_unclassified;k__Fungi_unclassified;k__Fungi_unclassified;k__Fungi_unclassified;k__Fungi_unclassified;k__Fungi_unclassified;	TTAAGTTCAGCGGGTATTCCTACCCGATCCGAGGTCAACCTTGATGAATTTCGAGACCGAAATCCGTGAATTGTGACGGCGTGTCCGGGCCTGCTTTGAGCGAGAGGTGTTTCACAACGCTTAAGACGGGCGACGGCCAGCCGGTGAAATTGAAGCGCGGGGGGTCCCCGACGCCCAATACCAAGCCAGGCTTGATGGGTTTAATGACGCTCGAACGGGCATGCCCTTCGGAATGCCAAAGGGCGCAATGTGCGTT	Fungi							-	-	-	-	-	-	-	Unassigned	-							k__Fungi;k__Fungi_unclassified;k__Fungi_unclassified;k__Fungi_unclassified;k__Fungi_unclassified;k__Fungi_unclassified;k__Fungi_unclassified;	Fungi							NA	NA	NA	NA	NA	NA	NA	NA	NA	NA	NA	NA	NA	NA	NA	NA	NA	NA	NA	NA	NA	NA	NA				ASV_001028	0	0	0	0	0	0	0	0	0	0	0	0	0	0	0	0	0	0	0	0	0	0	0	0	0	0	0	0	1	0	0	0	0	0	0	0	0	0	0	0	0	0	0	0	0	0	0	0	0	0	0	0	0	0	0	0	0	0	0	0			ASV_001028	0	0	0	0	0	0	0	0	0	0	0	0	0	0	0	0	0	0	0	0	0	0	0	0	0	0	0	0	1	0	0.2	1	0	0	0	0	0	0	0	0	0	0	0	0	0	0	0	0	0	0	0	0	0	0	0	0	0	0	0	0	0	0
ASV_001105	0	0	0	0	0	0	0	0	0	0	0	6	2	0	0	0	0	0	0	0	0	0	0	0	0	0	0	0	9	0	0	0	0	0	0	0	0	0	0	0	0	0	9	1	3	0	0	0	0	0	0	0	0	0	0	0	0	0	0	0	30	k__Fungi;k__Fungi_unclassified;k__Fungi_unclassified;k__Fungi_unclassified;k__Fungi_unclassified;k__Fungi_unclassified;k__Fungi_unclassified;	TTAAGTTCAGCGGGTATCCCTACCTGATCCGAGGTCAACCTTGAGGTGATGGGTTCTCGAGGCCGAGCGGCGTCTCACCTAGAAAGCTGGAGATTTACTACGCTTGAGGTTCAACACCACCGCCGATTACTTTAGGGCGCGTCCACAGCAGGGACGGCACCCAATGCCAAGCAGGGCTTGATGGTTGATAATGACGCTCGAACAGGCATGCTCCCCGGAATACCAGGGAGCGCAATGTGCGTT	Fungi							-	-	-	-	-	-	-	Unassigned	-							k__Fungi;k__Fungi_unclassified;k__Fungi_unclassified;k__Fungi_unclassified;k__Fungi_unclassified;k__Fungi_unclassified;k__Fungi_unclassified;	Fungi							NA	NA	NA	NA	NA	NA	NA	NA	NA	NA	NA	NA	NA	NA	NA	NA	NA	NA	NA	NA	NA	NA	NA				ASV_001105	0	0	0	0	0	0	0	0	0	0	0	1	1	0	0	0	0	0	0	0	0	0	0	0	0	0	0	0	1	0	0	0	0	0	0	0	0	0	0	0	0	0	1	1	1	0	0	0	0	0	0	0	0	0	0	0	0	0	0	0			ASV_001105	0	0	0	0	0	0	0	0	0	0	0	1	1	0	0	0	0	0	0	0	0	0	0	0	0	0	0	0	1	0	0.2	1	0	0	0	0	0	0	0	0	0	0	0	0	1	1	1	0	0	0	0	0	0	0	0	0	0	0	0	0	0	0
ASV_001132	0	0	0	0	30	0	0	0	0	0	0	0	0	0	0	0	0	0	0	0	0	0	0	0	0	0	0	0	0	0	0	0	0	0	0	0	0	0	0	0	0	0	0	0	0	0	0	0	0	0	0	0	0	0	0	0	0	0	0	0	30	k__Fungi;p__Ascomycota;c__Dothideomycetes;o__Capnodiales;f__Mycosphaerellaceae;g__Mycosphaerella;s__Mycosphaerella_punctiformis;	TTAAGTTCAGCGGGTATCCCTACCTGATCCGAGGTCAACCTTTGAAAGATTTAACGGCCGATCCAACTCGAACTCCACTGCGAAATAGTTGCCACAACGCTGGGAGACGGGTCAAACAGCCGGAGACTTTGAAGCGCGCGAGAGACTCGCGACGCCCAATACCAAGCGAGGCTTGAGTGGTGAAATGACGCTCGAACAGGCATGCCCCCCGGAATACCAGGGGGCGCAATGTGCGTT	Fungi	Ascomycota	Dothideomycetes	Capnodiales	Mycosphaerellaceae	Mycosphaerella	Mycosphaerella_punctiformis	Mycosphaerella	13	Pathotroph	Plant Pathogen	Microfungus	NULL	Probable	NULL	Tedersoo L, et al. 2014. Science 346:1256688							k__Fungi;p__Ascomycota;c__Dothideomycetes;o__Capnodiales;f__Mycosphaerellaceae;f__Mycosphaerellaceae_unclassified;f__Mycosphaerellaceae_unclassified;	Fungi	Ascomycota	Dothideomycetes	Capnodiales	Mycosphaerellaceae			NA	NA	NA	NA	NA	NA	NA	NA	NA	NA	NA	NA	NA	NA	NA	NA	NA	NA	NA	NA	NA	NA	NA				ASV_001132	0	0	0	0	1	0	0	0	0	0	0	0	0	0	0	0	0	0	0	0	0	0	0	0	0	0	0	0	0	0	0	0	0	0	0	0	0	0	0	0	0	0	0	0	0	0	0	0	0	0	0	0	0	0	0	0	0	0	0	0			ASV_001132	0	0	0	0	1	0	0	0	0	0	0	0	0	0	0	0	0	0	0	0	0	0	0	0	0	0	0	0	0	0	0	0	0	0	0	0	0	0	0	0	0	0	0	0	0	0	0	0	0	0	0	0	0	0	0	0	0	0	0	0	0	0
ASV_001139	0	0	0	0	0	0	0	0	0	0	0	0	0	0	0	0	22	0	0	0	0	0	0	0	0	0	0	0	0	0	0	0	0	0	0	0	0	3	0	0	0	0	0	0	0	0	0	0	0	0	0	0	0	0	5	0	0	0	0	0	30	k__Fungi;p__Ascomycota;c__Sordariomycetes;o__Diaporthales;f__Diaporthaceae;g__Diaporthe;g__Diaporthe_unclassified;	TTAAGTTCAGCGGGTATTCCTACCTGATCCGAGGTCAAATTTTCAAGAGTTGGGGGTTTAACGGCAGGGCACCGCCAGGGCCTTCCAGAGCGAGGGTTTAACTACTGCGCTCGGGGTCCTGGCGAGCTCGCCACTAGATTTCAGGGCCTGCTCCCTCTCGGAAGCAGTGCCCCATCACCAAGCCAGGCTTGAGGGTTGAAATGACGCTCGAACAGGCATGCCCTCCGGAATACCAGAGGGCGCAATGTGCGTT	Fungi	Ascomycota	Sordariomycetes	Diaporthales	Diaporthaceae	Diaporthe		Diaporthe	13	Pathotroph-Symbiotroph	Endophyte-Plant Pathogen	Microfungus	NULL	Possible	NULL	Tedersoo L, et al. 2014. Science 346:1256688							k__Fungi;p__Ascomycota;c__Sordariomycetes;o__Diaporthales;f__Diaporthaceae;g__Diaporthe;g__Diaporthe_unclassified;	Fungi	Ascomycota	Sordariomycetes	Diaporthales	Diaporthaceae	Diaporthe		jrk02536	Ascomycota	Sordariomycetes	Diaporthales	Diaporthaceae		plant_pathogen	litter_saprotroph		foliar_endophyte	leaf/fruit/seed_pathogen	leaf/fruit/seed		partly_aquatic			filamentous_mycelium	perithecium_(hymenium_hidden,_narrow_opening)	closed								ASV_001139	0	0	0	0	0	0	0	0	0	0	0	0	0	0	0	0	1	0	0	0	0	0	0	0	0	0	0	0	0	0	0	0	0	0	0	0	0	1	0	0	0	0	0	0	0	0	0	0	0	0	0	0	0	0	1	0	0	0	0	0			ASV_001139	0	0	0	0	0	0	0	0	0	0	0	0	0	0	0	0	1	0	0	0	0	0	0	0	0	0	0	0	0	0	0	0	0	0	0	0	0	0	0	1	0	0	0	0	0	0	0	0	0	0	0	0	0	0	0	0	1	0	0	0	0	0
ASV_001146	0	0	0	0	0	0	0	0	0	0	0	0	13	0	0	0	0	0	0	0	0	0	0	0	0	0	0	3	0	1	0	0	0	0	0	0	2	0	3	0	2	2	0	4	0	0	0	0	0	0	0	0	0	0	0	0	0	0	0	0	30	k__Fungi;p__Ascomycota;c__Dothideomycetes;o__Pleosporales;f__Phaeosphaeriaceae;g__Phaeosphaeria;g__Phaeosphaeria_unclassified;	TTAAGTTCAGCGGGTATCCCTACCTGATCCGAGGTCAAAAGTGTTATCATTCTTTGTGGATGCTGATACAACAAGCCTGAATAGCAATTGTGCTGCGCTTCAAACCAATATATCGGCTGCCAATGTATTTAGGGAGAGTCTACGCAAAGCAAAGACAAGCACCCAACACCAAGCAAGGCTTGAGAGTACAAATGACGCTCGAACAGGCATGCCCCATGGAATACCAAGGGGCGCAATGTGCGTT	Fungi	Ascomycota	Dothideomycetes	Pleosporales	Phaeosphaeriaceae	Phaeosphaeria		Phaeosphaeria	13	Saprotroph	Undefined Saprotroph	NULL	NULL	Probable	NULL	Tedersoo L, et al. 2014. Science 346:1256688							k__Fungi;p__Ascomycota;c__Dothideomycetes;o__Pleosporales;f__Phaeosphaeriaceae;g__Phaeosphaeria;g__Phaeosphaeria_unclassified;	Fungi	Ascomycota	Dothideomycetes	Pleosporales	Phaeosphaeriaceae	Phaeosphaeria		jrk06431	Ascomycota	Dothideomycetes	Pleosporales	Phaeosphaeriaceae		litter_saprotroph			no_endophytic_capacity		leaf/fruit/seed		non-aquatic			filamentous_mycelium	perithecium_(hymenium_hidden,_narrow_opening)	closed								ASV_001146	0	0	0	0	0	0	0	0	0	0	0	0	1	0	0	0	0	0	0	0	0	0	0	0	0	0	0	1	0	1	0	0	0	0	0	0	1	0	1	0	1	1	0	1	0	0	0	0	0	0	0	0	0	0	0	0	0	0	0	0			ASV_001146	0	0	0	0	0	0	0	0	0	0	0	0	1	0	0	0	0	0	0	0	0	0	0	0	0	0	0	1	0	1	0.4	1	0	0	0	0	0	0	1	0	1	0	1	1	0	1	0	0	0	0	0	0	0	0	0	0	0	0	0	0	0	0
ASV_001187	0	0	0	0	0	0	0	0	0	0	0	0	0	0	0	0	0	0	0	0	0	0	0	0	0	0	0	0	0	0	0	0	0	0	0	0	0	0	0	0	0	0	0	9	21	0	0	0	0	0	0	0	0	0	0	0	0	0	0	0	30	k__Fungi;k__Fungi_unclassified;k__Fungi_unclassified;k__Fungi_unclassified;k__Fungi_unclassified;k__Fungi_unclassified;k__Fungi_unclassified;	TTAAGTTCAGCGGGTATCCCTACCTGATCCGAGGTCAACCTTGAAGGTGTTGGGTTCTCGAGGCGAGCGACAGTCGAGTCCTCTAGGCGAAATGTTTCTACTACGCTTGAGGCTCAATGCCACCGCCGACGTCTTTGGGGCGCGCCCCTTCTGAGGGGGGCGACGCCTAATTCCAAGCGGAGCTTGAGGGTTTGTAATGACGCTCGAACAGGCATGCCCCCCGGAATACCAGAGGGCGCAATGTGCGTT	Fungi							-	-	-	-	-	-	-	Unassigned	-							k__Fungi;k__Fungi_unclassified;k__Fungi_unclassified;k__Fungi_unclassified;k__Fungi_unclassified;k__Fungi_unclassified;k__Fungi_unclassified;	Fungi							NA	NA	NA	NA	NA	NA	NA	NA	NA	NA	NA	NA	NA	NA	NA	NA	NA	NA	NA	NA	NA	NA	NA				ASV_001187	0	0	0	0	0	0	0	0	0	0	0	0	0	0	0	0	0	0	0	0	0	0	0	0	0	0	0	0	0	0	0	0	0	0	0	0	0	0	0	0	0	0	0	1	1	0	0	0	0	0	0	0	0	0	0	0	0	0	0	0			ASV_001187	0	0	0	0	0	0	0	0	0	0	0	0	0	0	0	0	0	0	0	0	0	0	0	0	0	0	0	0	0	0	0	0	0	0	0	0	0	0	0	0	0	0	0	0	0	1	1	0	0	0	0	0	0	0	0	0	0	0	0	0	0	0
ASV_001225	0	0	0	0	0	0	0	0	0	0	0	0	0	0	0	0	0	0	0	0	0	0	0	0	0	0	0	0	0	0	0	0	0	0	0	0	0	0	0	0	0	0	0	0	0	0	0	0	0	0	0	30	0	0	0	0	0	0	0	0	30	k__Fungi;p__Ascomycota;c__Dothideomycetes;o__Dothideales;f__Dothioraceae;g__Pringsheimia;s__Pringsheimia_smilacis;	TTAAGTTCAGCGGGTATCCCTACCTGATCCGAGGTCAACCTGTAAAAAATATGAGGCTTCAGTCGGCAAAGGAACCATCTCCGTTAAAGGACGTTTAGAAAATCTACTACGCCCAAAGCCGGTGAGGCTCCGCCGAGGTTTTTGAGGCGCGTCCCCGACTGGCGGGGGCGGTTGCCCAATACCAAGCTGTGCTTGAGTGGTGTAATGACGCTCGAACAGGCATGCCCCTCGGAATACCAAGGGGCGCAATGTGCGTT	Fungi	Ascomycota	Dothideomycetes	Dothideales	Dothioraceae	Pringsheimia	Pringsheimia_smilacis	Pringsheimia	13	Saprotroph	Undefined Saprotroph	NULL	NULL	Probable	NULL	Tedersoo L, et al. 2014. Science 346:1256688							k__Fungi;p__Ascomycota;c__Dothideomycetes;o__Dothideales;f__Dothioraceae;g__Pringsheimia;s__Pringsheimia_smilacis;	Fungi	Ascomycota	Dothideomycetes	Dothideales	Dothioraceae	Pringsheimia	Pringsheimia_smilacis	jrk06930	Ascomycota	Dothideomycetes	Dothideales	Dothideales family incertae sedis		wood_saprotroph			no_endophytic_capacity		wood		non-aquatic			filamentous_mycelium	perithecium_(hymenium_hidden,_narrow_opening)	closed								ASV_001225	0	0	0	0	0	0	0	0	0	0	0	0	0	0	0	0	0	0	0	0	0	0	0	0	0	0	0	0	0	0	0	0	0	0	0	0	0	0	0	0	0	0	0	0	0	0	0	0	0	0	0	1	0	0	0	0	0	0	0	0			ASV_001225	0	0	0	0	0	0	0	0	0	0	0	0	0	0	0	0	0	0	0	0	0	0	0	0	0	0	0	0	0	0	0	0	0	0	0	0	0	0	0	0	0	0	0	0	0	0	0	0	0	0	0	0	0	1	0	0	0	0	0	0	0	0
ASV_001231	0	0	0	0	0	0	0	0	0	0	0	0	0	0	0	0	0	0	0	0	0	0	0	0	0	0	0	0	0	0	0	0	0	0	0	0	0	0	0	0	0	0	0	0	0	0	20	0	0	10	0	0	0	0	0	0	0	0	0	0	30	k__Fungi;p__Basidiomycota;c__Tremellomycetes;o__Filobasidiales;f__Piskurozymaceae;g__Solicoccozyma;g__Solicoccozyma_unclassified;	TTAAGTTCAGCGGGTAGTCCTACCTGATTTGAGGCCAGATCATAAAAAGTTCGTCCAATGGACGGGGTTGGGAAGCAGACATAGTCAAAGAGACTGGCCAAAGCCGAAGCAATGTCCTTAGCGAAATACTTATTACGCCAAGTCAAACCAGTCTCCAACAAGTCCAGCTAATTCATTTGAGGTGAGCCGATCGTGAGACCGGCAAGCACCCAAGTCCAAGCCGAGACGACGGTAACGAAACCAAAGTCAAGGTTGATTGTTTTCATGACACTCAAACAGGCATGCTCTACGGAATACCATAGAGCGCAAGGTGCGTT	Fungi	Basidiomycota	Tremellomycetes	Filobasidiales	Piskurozymaceae	Solicoccozyma		-	-	-	-	-	-	-	Unassigned	-							k__Fungi;p__Basidiomycota;c__Tremellomycetes;o__Filobasidiales;f__Piskurozymaceae;f__Piskurozymaceae_unclassified;f__Piskurozymaceae_unclassified;	Fungi	Basidiomycota	Tremellomycetes	Filobasidiales	Piskurozymaceae			NA	NA	NA	NA	NA	NA	NA	NA	NA	NA	NA	NA	NA	NA	NA	NA	NA	NA	NA	NA	NA	NA	NA				ASV_001231	0	0	0	0	0	0	0	0	0	0	0	0	0	0	0	0	0	0	0	0	0	0	0	0	0	0	0	0	0	0	0	0	0	0	0	0	0	0	0	0	0	0	0	0	0	0	1	0	0	1	0	0	0	0	0	0	0	0	0	0			ASV_001231	0	0	0	0	0	0	0	0	0	0	0	0	0	0	0	0	0	0	0	0	0	0	0	0	0	0	0	0	0	0	0	0	0	0	0	0	0	0	0	0	0	0	0	0	0	0	0	0	1	0	0	1	0	0	0	0	0	0	0	0	0	0
ASV_001237	0	0	0	0	0	0	0	0	0	0	0	0	0	0	0	0	0	0	0	0	0	0	0	0	0	0	0	0	0	0	12	18	0	0	0	0	0	0	0	0	0	0	0	0	0	0	0	0	0	0	0	0	0	0	0	0	0	0	0	0	30	k__Fungi;p__Basidiomycota;c__Cystobasidiomycetes;o__Erythrobasidiales;f__Erythrobasidiaceae;g__Erythrobasidium;s__Erythrobasidium_hasegawianum;	TTAAGTTCAGCGGGTAGTCCTGACTGATTTGAGGTCTAAAGCTTAAAGGTTGTGCAGCTGACGCTACGACGCATTAGAAGCACCACTATCTTGATATGAAACGTCCTCAGCGAAATAAAGCTATTACGCCGAGTCAAGCCGTTAATGTTCAAACTGGGTTACTCGTATATTTCAGCCGAGCCGATCTCTACTTAAAGAGTCCAGCAGACAGCCATAATCCAAGCCCACGCCTGCTTCATTACAAAACAAGGGGGTTGAGAGTTTCATGACACTCAAACAGACATACTCTTCGGAATACCAAAGAGTGCAAGGTGCGTT	Fungi	Basidiomycota	Cystobasidiomycetes	Erythrobasidiales	Erythrobasidiaceae	Erythrobasidium	Erythrobasidium_hasegawianum	Erythrobasidium	13	Saprotroph	Undefined Saprotroph	Yeast	NULL	Possible	NULL	Sugiyama J, Hamamoto M. 1998. The Yeasts 4:654-655 (https://doi.org/10.1016/B978-044481312-1/50086-1)							k__Fungi;p__Basidiomycota;c__Cystobasidiomycetes;o__Erythrobasidiales;f__Erythrobasidiaceae;g__Erythrobasidium;s__Erythrobasidium_hasegawianum;	Fungi	Basidiomycota	Cystobasidiomycetes	Erythrobasidiales	Erythrobasidiaceae	Erythrobasidium	Erythrobasidium_hasegawianum	jrk03042	Basidiomycota	Cystobasidiomycetes	Erythrobasidiales	Erythrobasidiaceae		mycoparasite	fungal_decomposer		no_endophytic_capacity		fungal_material		partly_aquatic			yeast	none	none								ASV_001237	0	0	0	0	0	0	0	0	0	0	0	0	0	0	0	0	0	0	0	0	0	0	0	0	0	0	0	0	0	0	1	1	0	0	0	0	0	0	0	0	0	0	0	0	0	0	0	0	0	0	0	0	0	0	0	0	0	0	0	0			ASV_001237	0	0	0	0	0	0	0	0	0	0	0	0	0	0	0	0	0	0	0	0	0	0	0	0	0	0	0	0	0	0	0	0	1	1	0	0	0	0	0	0	0	0	0	0	0	0	0	0	0	0	0	0	0	0	0	0	0	0	0	0	0	0
ASV_001244	0	0	0	0	0	0	0	0	0	0	0	0	0	0	0	0	0	0	0	0	0	0	0	0	0	0	0	0	0	0	0	0	0	0	0	0	0	0	0	0	0	0	0	0	0	0	0	0	30	0	0	0	0	0	0	0	0	0	0	0	30	k__Fungi;p__Ascomycota;c__Dothideomycetes;o__Capnodiales;f__Extremaceae;g__Extremus;s__Extremus_antarcticus;	TTAAGTTCAGCGGGTATCCCTACCCGATCCGAGGTCAACCTGTAATAAGAGGTTTAACGGCGCGTCCGGTCGTCCTCGCCAGCGAATTGAACGACCACAACGCTGAGATTCGAACCGTCCAGCCGATGAATTAGGGGCGCGGGATCTCCCGACGCCCAATACCAAGCCAGGCTTGATTGGTGTAATGACGCTCGAACGGGCATGCCCTTCGGAATGCCAAAGGGCGCAATGTGCGTT	Fungi	Ascomycota	Dothideomycetes	Capnodiales	Extremaceae	Extremus	Extremus_antarcticus	Extremus	13	Saprotroph	Undefined Saprotroph	Microfungus	NULL	Possible	NULL	Quaedvlieg W, et al. 2014. Persoonia 33:1-40 (http://doi.org/10.3767/003158514X681981)							k__Fungi;p__Ascomycota;c__Dothideomycetes;o__Capnodiales;f__Extremaceae;g__Extremus;s__Extremus_antarcticus;	Fungi	Ascomycota	Dothideomycetes	Capnodiales	Extremaceae	Extremus	Extremus_antarcticus	jrk03116	Ascomycota	Dothideomycetes	Capnodiales	Extremaceae		unspecified_saprotroph	rock-inhabiting				soil		non-aquatic			filamentous_mycelium	perithecium_(hymenium_hidden,_narrow_opening)	closed								ASV_001244	0	0	0	0	0	0	0	0	0	0	0	0	0	0	0	0	0	0	0	0	0	0	0	0	0	0	0	0	0	0	0	0	0	0	0	0	0	0	0	0	0	0	0	0	0	0	0	0	1	0	0	0	0	0	0	0	0	0	0	0			ASV_001244	0	0	0	0	0	0	0	0	0	0	0	0	0	0	0	0	0	0	0	0	0	0	0	0	0	0	0	0	0	0	0	0	0	0	0	0	0	0	0	0	0	0	0	0	0	0	0	0	0	0	1	0	0	0	0	0	0	0	0	0	0	0
ASV_001260	0	0	0	0	0	0	0	0	0	0	0	0	0	0	0	0	0	0	0	0	0	0	0	0	0	19	0	0	2	9	0	0	0	0	0	0	0	0	0	0	0	0	0	0	0	0	0	0	0	0	0	0	0	0	0	0	0	0	0	0	30	k__Fungi;p__Ascomycota;c__Dothideomycetes;o__Pleosporales;o__Pleosporales_unclassified;o__Pleosporales_unclassified;o__Pleosporales_unclassified;	TTAAGTTCAGCGGGTATCCCTACCTGATCCGAGGTCAAGTCATAGAATAGCTTGATGGACGCCGATCCGCTGGAGCCCCTGTAAGCGCAATGTGCTGCGCAAGAAGCTGGCGAGACCGCTGCCAATGACTTTGAGGCGAGTCCACGCGAACCCGCGGGACAGACGCCCAACACCAAGCAGAGCTTGAGGGTGTAAATGACGCTCGAACAGGCATGCCCCACGGAATACCGAGGGGCGCAATGTGCGTT	Fungi	Ascomycota	Dothideomycetes	Pleosporales				-	-	-	-	-	-	-	Unassigned	-							k__Fungi;p__Ascomycota;c__Dothideomycetes;o__Pleosporales;o__Pleosporales_unclassified;o__Pleosporales_unclassified;o__Pleosporales_unclassified;	Fungi	Ascomycota	Dothideomycetes	Pleosporales				NA	NA	NA	NA	NA	NA	NA	NA	NA	NA	NA	NA	NA	NA	NA	NA	NA	NA	NA	NA	NA	NA	NA				ASV_001260	0	0	0	0	0	0	0	0	0	0	0	0	0	0	0	0	0	0	0	0	0	0	0	0	0	1	0	0	1	1	0	0	0	0	0	0	0	0	0	0	0	0	0	0	0	0	0	0	0	0	0	0	0	0	0	0	0	0	0	0			ASV_001260	0	0	0	0	0	0	0	0	0	0	0	0	0	0	0	0	0	0	0	0	0	0	0	0	0	1	0	0	1	1	0.6	1	0	0	0	0	0	0	0	0	0	0	0	0	0	0	0	0	0	0	0	0	0	0	0	0	0	0	0	0	0	0
ASV_001265	0	0	0	0	0	0	0	0	0	0	0	0	0	0	0	0	0	0	0	0	0	0	0	0	0	0	0	0	0	0	0	0	0	0	0	0	0	0	0	0	0	0	0	0	0	0	0	0	0	0	30	0	0	0	0	0	0	0	0	0	30	k__Fungi;p__Ascomycota;c__Dothideomycetes;o__Pleosporales;f__Didymellaceae;f__Didymellaceae_unclassified;f__Didymellaceae_unclassified;	TTAAGTTCAGCGGGTATCCCTACCTGATCCGAGGTCAAGAGTGTAAAAATGTACTTTTGGACGTCGTCGTTATGAGTGCAAAGCGCGAGATGTACTGCGCTCCGAAATCAATACGCCGGCTGCCAATTGTTTTAAGGCGAGTCTACACGCAGAGGCGAGACAAACACCCAACACCAAGCAAAGCTTGAAGGTACAAATGACGCTCGAACAGGCATGCCCCATGGAATACCAAGGGGCGCAATGTGCGTT	Fungi	Ascomycota	Dothideomycetes	Pleosporales	Didymellaceae			Didymellaceae	9	Pathotroph-Saprotroph	Animal Pathogen-Plant Pathogen-Undefined Saprotroph	Microfungus	NULL	Possible	NULL	Tedersoo L, et al. 2014. Science 346:1256688 (doi:10.1126/science.1256688)							k__Fungi;p__Ascomycota;c__Dothideomycetes;o__Pleosporales;f__Didymellaceae;f__Didymellaceae_unclassified;f__Didymellaceae_unclassified;	Fungi	Ascomycota	Dothideomycetes	Pleosporales	Didymellaceae			NA	NA	NA	NA	NA	NA	NA	NA	NA	NA	NA	NA	NA	NA	NA	NA	NA	NA	NA	NA	NA	NA	NA				ASV_001265	0	0	0	0	0	0	0	0	0	0	0	0	0	0	0	0	0	0	0	0	0	0	0	0	0	0	0	0	0	0	0	0	0	0	0	0	0	0	0	0	0	0	0	0	0	0	0	0	0	0	1	0	0	0	0	0	0	0	0	0			ASV_001265	0	0	0	0	0	0	0	0	0	0	0	0	0	0	0	0	0	0	0	0	0	0	0	0	0	0	0	0	0	0	0	0	0	0	0	0	0	0	0	0	0	0	0	0	0	0	0	0	0	0	0	0	1	0	0	0	0	0	0	0	0	0
ASV_001271	0	0	3	0	0	0	8	0	9	0	0	0	0	0	0	0	0	0	0	4	0	6	0	0	0	0	0	0	0	0	0	0	0	0	0	0	0	0	0	0	0	0	0	0	0	0	0	0	0	0	0	0	0	0	0	0	0	0	0	0	30	k__Fungi;p__Basidiomycota;c__Tremellomycetes;o__Filobasidiales;f__Piskurozymaceae;g__Solicoccozyma;g__Solicoccozyma_unclassified;	AACGCACCTTGCGCTCTTTGGTATTCCGAAGAGCATGCCTGTTTGAGTGTCATGAAAATATCAACCTTGACTTGGGTTTTGTGCTCTAGTCTCGGCTTGGAATTGGGTGCTTGCCGCTTTTACGAGCGGCTCACCTTAAATGTATTAGCTGGATCTGTCTTTGAGACTTGGTTTGACTTGGCGTAATAAGTATTTCGCTAAGGACATTCTTCGGAGTGGCCTCGTTTCTAGGACGCTTGTCCGCTTTCCAATACAAGTTCCACCTCGTGGACATGACTTTTTATTATCTGGCCTCAAATCAGGTAGGACTACCCGCTGAACTTAA	Fungi	Basidiomycota	Tremellomycetes	Filobasidiales	Piskurozymaceae	Solicoccozyma		-	-	-	-	-	-	-	Unassigned	-							k__Fungi;p__Basidiomycota;c__Tremellomycetes;o__Filobasidiales;f__Piskurozymaceae;g__Solicoccozyma;g__Solicoccozyma_unclassified;	Fungi	Basidiomycota	Tremellomycetes	Filobasidiales	Piskurozymaceae	Solicoccozyma		jrk08137	Basidiomycota	Tremellomycetes	Filobasidiales	Piskurozymaceae		soil_saprotroph	epiphyte				soil		partly_aquatic			yeast	none	none								ASV_001271	0	0	1	0	0	0	1	0	1	0	0	0	0	0	0	0	0	0	0	1	0	1	0	0	0	0	0	0	0	0	0	0	0	0	0	0	0	0	0	0	0	0	0	0	0	0	0	0	0	0	0	0	0	0	0	0	0	0	0	0			ASV_001271	0	0	1	0	0	0	1	0	1	0	0	0	0	0	0	0	0	0	0	1	0	1	0	0	0	0	0	0	0	0	0	0	0	0	0	0	0	0	0	0	0	0	0	0	0	0	0	0	0	0	0	0	0	0	0	0	0	0	0	0	0	0
ASV_001294	0	0	0	0	0	0	0	0	0	0	0	0	0	19	0	0	8	0	3	0	0	0	0	0	0	0	0	0	0	0	0	0	0	0	0	0	0	0	0	0	0	0	0	0	0	0	0	0	0	0	0	0	0	0	0	0	0	0	0	0	30	k__Fungi;p__Ascomycota;c__Sordariomycetes;o__Diaporthales;f__Diaporthaceae;g__Diaporthe;g__Diaporthe_unclassified;	TTAAGTTCAGCGGGTATTCCTACCTGATCCGAGGTCAAATTTTCAGAAGTTGGGGGTTTAACGGCAGGGCACCGCCAGGGCCTTCCAGAGCGAGGGTTTAACTACTGCGCTCGGGGTCCTGGCGAGCTCGCCACTGAATTTCAGGGCCTGCTCCTTGGGTAAGAAGCAGTGCCCCATCACCAAGCCAGGCTTGAGGGTTGAAATGACGCTCGAACAGGCATGCCCTCCGGAATACCAGAGGGCGCAATGTGCGTT	Fungi	Ascomycota	Sordariomycetes	Diaporthales	Diaporthaceae	Diaporthe		Diaporthe	13	Pathotroph-Symbiotroph	Endophyte-Plant Pathogen	Microfungus	NULL	Possible	NULL	Tedersoo L, et al. 2014. Science 346:1256688							k__Fungi;p__Ascomycota;c__Sordariomycetes;o__Diaporthales;f__Diaporthaceae;g__Diaporthe;g__Diaporthe_unclassified;	Fungi	Ascomycota	Sordariomycetes	Diaporthales	Diaporthaceae	Diaporthe		jrk02536	Ascomycota	Sordariomycetes	Diaporthales	Diaporthaceae		plant_pathogen	litter_saprotroph		foliar_endophyte	leaf/fruit/seed_pathogen	leaf/fruit/seed		partly_aquatic			filamentous_mycelium	perithecium_(hymenium_hidden,_narrow_opening)	closed								ASV_001294	0	0	0	0	0	0	0	0	0	0	0	0	0	1	0	0	1	0	1	0	0	0	0	0	0	0	0	0	0	0	0	0	0	0	0	0	0	0	0	0	0	0	0	0	0	0	0	0	0	0	0	0	0	0	0	0	0	0	0	0			ASV_001294	0	0	0	0	0	0	0	0	0	0	0	0	0	1	0	0	1	0	1	0	0	0	0	0	0	0	0	0	0	0	0	0	0	0	0	0	0	0	0	0	0	0	0	0	0	0	0	0	0	0	0	0	0	0	0	0	0	0	0	0	0	0
ASV_001329	0	0	0	0	0	0	0	0	0	0	0	12	0	18	0	0	0	0	0	0	0	0	0	0	0	0	0	0	0	0	0	0	0	0	0	0	0	0	0	0	0	0	0	0	0	0	0	0	0	0	0	0	0	0	0	0	0	0	0	0	30	k__Fungi;k__Fungi_unclassified;k__Fungi_unclassified;k__Fungi_unclassified;k__Fungi_unclassified;k__Fungi_unclassified;k__Fungi_unclassified;	TTAAGTTCAGCGGGTCGTCCTGCCTGATTTGAGGTCGTTGATCAAAATGAGTTGCGTTCGCAGCGCTCGACCTCGGGCGTCGTGAGCGAAGGCGACCGCGTCCCGGACAGGGCACGAAGGCAAAAAGTACAATCGTGGTGTCCGGTCAAGCCGCGGCGCCTTCAACGCAAGAGGCCGCGCGCTCCCCGTCTTTCGGCCTTCGACGCGCCGAGGCGGTCGAGCAAGGCCACGATCCACGCCGCGCGATTCCAGTCAAGGAAAAGCGCGGGTGAGGTGAGGGCGCGACACTCAAACAGGCATGCTCCGCGGAATACCACGGAGCGCAAGGTGCGTT	Fungi							-	-	-	-	-	-	-	Unassigned	-							k__Fungi;k__Fungi_unclassified;k__Fungi_unclassified;k__Fungi_unclassified;k__Fungi_unclassified;k__Fungi_unclassified;k__Fungi_unclassified;	Fungi							NA	NA	NA	NA	NA	NA	NA	NA	NA	NA	NA	NA	NA	NA	NA	NA	NA	NA	NA	NA	NA	NA	NA				ASV_001329	0	0	0	0	0	0	0	0	0	0	0	1	0	1	0	0	0	0	0	0	0	0	0	0	0	0	0	0	0	0	0	0	0	0	0	0	0	0	0	0	0	0	0	0	0	0	0	0	0	0	0	0	0	0	0	0	0	0	0	0			ASV_001329	0	0	0	0	0	0	0	0	0	0	0	1	0	1	0	0	0	0	0	0	0	0	0	0	0	0	0	0	0	0	0	0	0	0	0	0	0	0	0	0	0	0	0	0	0	0	0	0	0	0	0	0	0	0	0	0	0	0	0	0	0	0
ASV_001336	0	0	0	0	0	0	0	0	0	0	0	0	0	30	0	0	0	0	0	0	0	0	0	0	0	0	0	0	0	0	0	0	0	0	0	0	0	0	0	0	0	0	0	0	0	0	0	0	0	0	0	0	0	0	0	0	0	0	0	0	30	k__Fungi;p__Basidiomycota;c__Microbotryomycetes;c__Microbotryomycetes_unclassified;c__Microbotryomycetes_unclassified;c__Microbotryomycetes_unclassified;c__Microbotryomycetes_unclassified;	TTAAGTTCAGCGGGTAATCCTATCTGATTTGAGGTCTAATTTCAAAGATGACTAGCATGATTGGCAGCTGGCCTACAATCTCGTCCTCAGCGAATAGTCTATTACACTGAGTCAATCCGAGATCAACTAGGGCGGCTAATGTATTACGACGGAGCTACGAATAGCAACCGTCAGAAACCAAGCTGTGCGACAATAAAGTTACACAGTTGATGAGTTCATGACACTCAAACAGACATACTCCTCGGAATACCAAGGAGTGCAAGGTGCGTT	Fungi	Basidiomycota	Microbotryomycetes					-	-	-	-	-	-	-	Unassigned	-							k__Fungi;p__Basidiomycota;c__Microbotryomycetes;c__Microbotryomycetes_unclassified;c__Microbotryomycetes_unclassified;c__Microbotryomycetes_unclassified;c__Microbotryomycetes_unclassified;	Fungi	Basidiomycota	Microbotryomycetes					NA	NA	NA	NA	NA	NA	NA	NA	NA	NA	NA	NA	NA	NA	NA	NA	NA	NA	NA	NA	NA	NA	NA				ASV_001336	0	0	0	0	0	0	0	0	0	0	0	0	0	1	0	0	0	0	0	0	0	0	0	0	0	0	0	0	0	0	0	0	0	0	0	0	0	0	0	0	0	0	0	0	0	0	0	0	0	0	0	0	0	0	0	0	0	0	0	0			ASV_001336	0	0	0	0	0	0	0	0	0	0	0	0	0	1	0	0	0	0	0	0	0	0	0	0	0	0	0	0	0	0	0	0	0	0	0	0	0	0	0	0	0	0	0	0	0	0	0	0	0	0	0	0	0	0	0	0	0	0	0	0	0	0
ASV_001083	0	0	0	0	0	0	0	0	0	0	0	0	0	0	0	0	0	0	0	0	0	0	0	0	0	0	0	0	0	0	0	0	0	0	0	0	0	0	0	0	0	0	0	0	0	0	0	0	29	0	0	0	0	0	0	0	0	0	0	0	29	k__Fungi;p__Basidiomycota;c__Tremellomycetes;o__Tremellales;f__Bulleribasidiaceae;g__Dioszegia;s__Dioszegia_hungarica;	TTAAGTTCAGCGGGTAGTCCTACCTGATTTGAGGTCAAAATATAAATTGTATTAGAGTGGAGGGTTGCGAGAACTTATTACGCATTCCACTTAGTCATTTAAGGCGAGCCAGGTAAATGGCAACACCCAAAGCACCAACCTATTGTAATAAAACATTAGGGGTGAGGTTTATAAGACACTCAAACAGGCATGCCCTTCGGAATACCAAAGGGCGCAATTTGCGTT	Fungi	Basidiomycota	Tremellomycetes	Tremellales	Bulleribasidiaceae	Dioszegia	Dioszegia_hungarica	Tremellales	7	Pathotroph-Saprotroph-Symbiotroph	Fungal Parasite-Undefined Saprotroph	Tremelloid-Yeast	NULL	Possible	The order contains both teleomorphic and anamorphic species, most of the latter being yeasts	Sterkenburg E, et al. 2015. New Phytologist 207:1145-1158							k__Fungi;p__Basidiomycota;c__Tremellomycetes;o__Tremellales;f__Bulleribasidiaceae;g__Dioszegia;s__Dioszegia_hungarica;	Fungi	Basidiomycota	Tremellomycetes	Tremellales	Bulleribasidiaceae	Dioszegia	Dioszegia_hungarica	jrk02664	Basidiomycota	Tremellomycetes	Tremellales	Bulleribasidiaceae		litter_saprotroph					leaf/fruit/seed		non-aquatic			yeast										ASV_001083	0	0	0	0	0	0	0	0	0	0	0	0	0	0	0	0	0	0	0	0	0	0	0	0	0	0	0	0	0	0	0	0	0	0	0	0	0	0	0	0	0	0	0	0	0	0	0	0	1	0	0	0	0	0	0	0	0	0	0	0			ASV_001083	0	0	0	0	0	0	0	0	0	0	0	0	0	0	0	0	0	0	0	0	0	0	0	0	0	0	0	0	0	0	0	0	0	0	0	0	0	0	0	0	0	0	0	0	0	0	0	0	0	0	1	0	0	0	0	0	0	0	0	0	0	0
ASV_001108	0	0	0	0	0	0	0	0	0	0	0	0	0	0	0	0	0	0	0	0	0	0	0	0	0	0	0	0	0	0	0	0	0	0	29	0	0	0	0	0	0	0	0	0	0	0	0	0	0	0	0	0	0	0	0	0	0	0	0	0	29	k__Fungi;p__Ascomycota;c__Eurotiomycetes;o__Chaetothyriales;f__Trichomeriaceae;f__Trichomeriaceae_unclassified;f__Trichomeriaceae_unclassified;	TTAAGTTCAGCGGGTATTCCTACCTGATCCGAGGTCAACCTGAAAAATAGATAAAGGAGGACCGGGCCCACGAGACCTTGCAACTCGACGCGTGCTCCGGAAAGCTCAGTGCGAAGAGGGTCCCACGGACGCCGTCATTGTCTTTGAGACCAGTTGGGGGAGGCCCCCCAACGCGGTCCAACACCAAACCCGGGGGTTTGAGGGAGGATAATGACGCTCGAACAGGCATGCCCTTCGGAATGCCAAAGGGCGCAATGTGCGTT	Fungi	Ascomycota	Eurotiomycetes	Chaetothyriales	Trichomeriaceae			Trichomeriaceae	9	Symbiotroph	Epiphyte	Microfungus	NULL	Probable	Foliar epiphytes with the appearance of sooty moulds, mostly occurring on the surface of living leaves and apparently gaining their nutrients from insect exudates (Chomnunti et al. 2012)	Chomnunti P, et al. 2012. Fungal Diversity 56:63-76							k__Fungi;p__Ascomycota;c__Eurotiomycetes;o__Chaetothyriales;o__Chaetothyriales_unclassified;o__Chaetothyriales_unclassified;o__Chaetothyriales_unclassified;	Fungi	Ascomycota	Eurotiomycetes	Chaetothyriales				NA	NA	NA	NA	NA	NA	NA	NA	NA	NA	NA	NA	NA	NA	NA	NA	NA	NA	NA	NA	NA	NA	NA				ASV_001108	0	0	0	0	0	0	0	0	0	0	0	0	0	0	0	0	0	0	0	0	0	0	0	0	0	0	0	0	0	0	0	0	0	0	1	0	0	0	0	0	0	0	0	0	0	0	0	0	0	0	0	0	0	0	0	0	0	0	0	0			ASV_001108	0	0	0	0	0	0	0	0	0	0	0	0	0	0	0	0	0	0	0	0	0	0	0	0	0	0	0	0	0	0	0	0	0	0	0	0	1	0	0	0	0	0	0	0	0	0	0	0	0	0	0	0	0	0	0	0	0	0	0	0	0	0
ASV_001143	0	0	0	0	0	0	0	0	0	0	0	0	0	0	0	0	0	0	0	0	0	0	0	0	0	0	0	0	0	0	0	0	0	0	0	0	0	0	0	0	0	0	0	0	0	0	0	0	29	0	0	0	0	0	0	0	0	0	0	0	29	k__Fungi;p__Ascomycota;p__Ascomycota_unclassified;p__Ascomycota_unclassified;p__Ascomycota_unclassified;p__Ascomycota_unclassified;p__Ascomycota_unclassified;	TTAAGTTCAGCGGGTATTCCTACCTGATCCGAGGTCAACCGCAAAATTGAAGGTTCTGGTCGCCTGCCAAGGGCACCGTAGCGAGGTGAGTTACTACGCTCGGGACTCGATGGCGCCGCCACTAAGATTGAGACCGGCCATGACTGGCGTGGTCTAATACCAAGCAGAGCTTGATTGGTCTCATGACGCTCGGACAGGCATGCCCCTCGGAATACCAAGGGGCGCAATGTGCGTT	Fungi	Ascomycota						-	-	-	-	-	-	-	Unassigned	-							k__Fungi;p__Ascomycota;p__Ascomycota_unclassified;p__Ascomycota_unclassified;p__Ascomycota_unclassified;p__Ascomycota_unclassified;p__Ascomycota_unclassified;	Fungi	Ascomycota						NA	NA	NA	NA	NA	NA	NA	NA	NA	NA	NA	NA	NA	NA	NA	NA	NA	NA	NA	NA	NA	NA	NA				ASV_001143	0	0	0	0	0	0	0	0	0	0	0	0	0	0	0	0	0	0	0	0	0	0	0	0	0	0	0	0	0	0	0	0	0	0	0	0	0	0	0	0	0	0	0	0	0	0	0	0	1	0	0	0	0	0	0	0	0	0	0	0			ASV_001143	0	0	0	0	0	0	0	0	0	0	0	0	0	0	0	0	0	0	0	0	0	0	0	0	0	0	0	0	0	0	0	0	0	0	0	0	0	0	0	0	0	0	0	0	0	0	0	0	0	0	1	0	0	0	0	0	0	0	0	0	0	0
ASV_001164	1	0	0	0	0	0	0	0	0	0	0	28	0	0	0	0	0	0	0	0	0	0	0	0	0	0	0	0	0	0	0	0	0	0	0	0	0	0	0	0	0	0	0	0	0	0	0	0	0	0	0	0	0	0	0	0	0	0	0	0	29	k__Fungi;p__Ascomycota;c__Dothideomycetes;o__Pleosporales;f__Leptosphaeriaceae;g__Plenodomus;s__Plenodomus_biglobosus;	TTAAGTTCAGCGGGTATCCCTACCTGATCCGAGGTCAAGCGTAAAAATGTAGACTTGTGGATGCCACCGTCTGCAGTGGAGAGCGCAAAATGTGCTGCGCTCCCACACGGGACGGCGGGCTGCCAATGCATTTGAGGCGAGTTCACGCGCGCAGCGGAACAAACGCCCAACACCCAGCAGGGCTGGAGGGTACAAATGACGCTCGAACAGGCATGCCCCATGGAATACCAAGGGGCGCAATGTGCGTT	Fungi	Ascomycota	Dothideomycetes	Pleosporales	Leptosphaeriaceae	Plenodomus	Plenodomus_biglobosus	Plenodomus	13	Saprotroph	Undefined Saprotroph	NULL	NULL	Probable	NULL	Tedersoo L, et al. 2014. Science 346:1256688							k__Fungi;p__Ascomycota;c__Dothideomycetes;o__Pleosporales;f__Leptosphaeriaceae;g__Plenodomus;s__Plenodomus_biglobosus;	Fungi	Ascomycota	Dothideomycetes	Pleosporales	Leptosphaeriaceae	Plenodomus	Plenodomus_biglobosus	jrk06724	Ascomycota	Dothideomycetes	Pleosporales	Leptosphaeriaceae		plant_pathogen	litter_saprotroph		no_endophytic_capacity	leaf/fruit/seed_pathogen	leaf/fruit/seed		non-aquatic			filamentous_mycelium	perithecium_(hymenium_hidden,_narrow_opening)	closed								ASV_001164	1	0	0	0	0	0	0	0	0	0	0	1	0	0	0	0	0	0	0	0	0	0	0	0	0	0	0	0	0	0	0	0	0	0	0	0	0	0	0	0	0	0	0	0	0	0	0	0	0	0	0	0	0	0	0	0	0	0	0	0			ASV_001164	1	0	0	0	0	0	0	0	0	0	0	1	0	0	0	0	0	0	0	0	0	0	0	0	0	0	0	0	0	0	0	0	0	0	0	0	0	0	0	0	0	0	0	0	0	0	0	0	0	0	0	0	0	0	0	0	0	0	0	0	0	0
ASV_001182	0	1	0	4	0	0	0	0	0	0	0	0	0	0	0	0	0	0	0	0	0	0	7	0	0	0	0	0	0	0	0	0	0	0	0	4	0	0	0	5	0	0	0	0	0	0	8	0	0	0	0	0	0	0	0	0	0	0	0	0	29	k__Fungi;p__Ascomycota;c__Dothideomycetes;o__Pleosporales;f__Phaeosphaeriaceae;g__Parastagonospora;g__Parastagonospora_unclassified;	TTAAGTTCAGCGGGTATCCCTACCTGATCCGAGGTCAAAAGTTAAAAAAGGGCTTGTGGACGCAAGTATTTGATAAGAATCGCGACTTGTGCTGCGCTTCAATACCAAAACACTGGCTGCCAATTATTTTAAGGCGAGTCCAAACACTAGGGAGAGGACAAACACCCAACACCAAGCAGAGCTTGAGGGTACAAATGACGCTCGAACAGGCATGCCCCATGGAATACCAAGGGGCGCAATGTGCGTT	Fungi	Ascomycota	Dothideomycetes	Pleosporales	Phaeosphaeriaceae	Parastagonospora		Phaeosphaeriaceae	9	Pathotroph-Saprotroph	Fungal Parasite-Plant Pathogen-Plant Saprotroph	Microfungus	NULL	Probable	Necrotrophic or saprobic on a wide range of plants, especially monocotyledons; a few species parasitic on other fungi (Cannon & Kirk 2007)	Cannon PF, Kirk PM. 2007. Fungal Families of the World. CAB International, Cambridge							k__Fungi;p__Ascomycota;c__Dothideomycetes;o__Pleosporales;f__Phaeosphaeriaceae;f__Phaeosphaeriaceae_unclassified;f__Phaeosphaeriaceae_unclassified;	Fungi	Ascomycota	Dothideomycetes	Pleosporales	Phaeosphaeriaceae			NA	NA	NA	NA	NA	NA	NA	NA	NA	NA	NA	NA	NA	NA	NA	NA	NA	NA	NA	NA	NA	NA	NA				ASV_001182	0	1	0	1	0	0	0	0	0	0	0	0	0	0	0	0	0	0	0	0	0	0	1	0	0	0	0	0	0	0	0	0	0	0	0	1	0	0	0	1	0	0	0	0	0	0	1	0	0	0	0	0	0	0	0	0	0	0	0	0			ASV_001182	0	1	0	1	0	0	0	0	0	0	0	0	0	0	0	0	0	0	0	0	0	0	1	0	0	0	0	0	0	0	0	0	0	0	0	0	0	1	0	0	0	1	0	0	0	0	0	0	1	0	0	0	0	0	0	0	0	0	0	0	0	0
ASV_001191	0	0	0	0	0	0	0	0	0	0	0	0	0	0	0	0	0	0	0	0	0	0	0	0	0	0	0	0	0	0	0	0	0	0	0	0	0	0	0	0	0	0	0	0	0	0	29	0	0	0	0	0	0	0	0	0	0	0	0	0	29	k__Fungi;p__Basidiomycota;c__Tremellomycetes;c__Tremellomycetes_unclassified;c__Tremellomycetes_unclassified;c__Tremellomycetes_unclassified;c__Tremellomycetes_unclassified;	TTAAGTTCAGCGGGTAGTCCTACCTGATTTGAGGCCAGATTAAAAAAATGGTGTTGTCAAGAACGACAGGTTGGAGAGCAGACAACGAGTCCAAGAGGTCGGCCACCGCAAGCGGTGTCCTCAGCGAAATACTTATTACGCCAAGTCAAACCAGTCCTCTAGACAAAGTCCAGCTAATTCATTTGAGGCGAGCCATCCGCAAAGATGGCAAGCGCCCAGATCCAAGCCAGGCCAGCGGTCGTGAAACCAAAGGCAGGGTTGATTGTTTTCAAGACACTCAAACAGGCATGCTCCACGGAATACCATGGAGCGCAAGGTGCGTT	Fungi	Basidiomycota	Tremellomycetes					-	-	-	-	-	-	-	Unassigned	-							k__Fungi;p__Basidiomycota;p__Basidiomycota_unclassified;p__Basidiomycota_unclassified;p__Basidiomycota_unclassified;p__Basidiomycota_unclassified;p__Basidiomycota_unclassified;	Fungi	Basidiomycota						NA	NA	NA	NA	NA	NA	NA	NA	NA	NA	NA	NA	NA	NA	NA	NA	NA	NA	NA	NA	NA	NA	NA				ASV_001191	0	0	0	0	0	0	0	0	0	0	0	0	0	0	0	0	0	0	0	0	0	0	0	0	0	0	0	0	0	0	0	0	0	0	0	0	0	0	0	0	0	0	0	0	0	0	1	0	0	0	0	0	0	0	0	0	0	0	0	0			ASV_001191	0	0	0	0	0	0	0	0	0	0	0	0	0	0	0	0	0	0	0	0	0	0	0	0	0	0	0	0	0	0	0	0	0	0	0	0	0	0	0	0	0	0	0	0	0	0	0	0	1	0	0	0	0	0	0	0	0	0	0	0	0	0
ASV_001206	0	0	0	0	0	0	0	0	0	0	0	0	0	0	0	0	0	0	0	0	0	0	0	0	0	0	0	0	0	0	0	0	0	0	0	0	0	0	0	0	0	0	0	0	0	0	0	0	29	0	0	0	0	0	0	0	0	0	0	0	29	k__Fungi;p__Ascomycota;c__Lecanoromycetes;o__Teloschistales;f__Teloschistaceae;g__Polycauliona;g__Polycauliona_unclassified;	TTAAGTTCAGCGGGTATCCCTACCTGATCCGAGGTCAATCATTGGAAAATGGGGGGTTTTACGGCCGGGCCGCAGGCGAGACCTCGCAAGCGGATAGTATTACTGCGCTTGAAATCTCCCTGGACCGCCACTAATTTGCGGGCACGCCTCCCCCGGGCGGGGGGGGCGAGGGCCCAATACCAAGCCAAGCTTGAGGGTTGCAATGACGCTCGAGCAGGCATGCCCCCCGGAATACCAAGGGGCGCAATGTGCGTT	Fungi	Ascomycota	Lecanoromycetes	Teloschistales	Teloschistaceae	Polycauliona		Teloschistaceae	9	Symbiotroph	Lichenized	Thallus	NULL	Highly Probable	Lichenized with green algae on well-lit rocks and bark, present particularly in nutrient-enriched habitats such as those affected by bird droppings (Cannon & Kirk 2007)	Cannon PF, Kirk PM. 2007. Fungal Families of the World. CAB International, Cambridge							k__Fungi;p__Ascomycota;c__Lecanoromycetes;o__Teloschistales;f__Teloschistaceae;g__Polycauliona;g__Polycauliona_unclassified;	Fungi	Ascomycota	Lecanoromycetes	Teloschistales	Teloschistaceae	Polycauliona		jrk06835	Ascomycota	Lecanoromycetes	Teloschistales	Teloschistaceae		lichenized							non-aquatic			thallus_photosynthetic	apothecium_(hymenium_on_surface)	smooth			chlorococcoid					ASV_001206	0	0	0	0	0	0	0	0	0	0	0	0	0	0	0	0	0	0	0	0	0	0	0	0	0	0	0	0	0	0	0	0	0	0	0	0	0	0	0	0	0	0	0	0	0	0	0	0	1	0	0	0	0	0	0	0	0	0	0	0			ASV_001206	0	0	0	0	0	0	0	0	0	0	0	0	0	0	0	0	0	0	0	0	0	0	0	0	0	0	0	0	0	0	0	0	0	0	0	0	0	0	0	0	0	0	0	0	0	0	0	0	0	0	1	0	0	0	0	0	0	0	0	0	0	0
ASV_001219	0	0	0	0	0	0	0	0	0	0	29	0	0	0	0	0	0	0	0	0	0	0	0	0	0	0	0	0	0	0	0	0	0	0	0	0	0	0	0	0	0	0	0	0	0	0	0	0	0	0	0	0	0	0	0	0	0	0	0	0	29	k__Fungi;p__Ascomycota;c__Dothideomycetes;o__Myriangiales;f__Myriangiaceae;f__Myriangiaceae_unclassified;f__Myriangiaceae_unclassified;	TTAAGTTCAGCGGGTATCCCTACCTGATCCGAGGTCAACCTGTGGAAAGGTTTTGACGGCGGAGGTCGACCGGTGCTCCCGACGTTCGAACTGTGAGATTCTTAACACGCCGGGGGTCGGTGTCCTCGCCGATGCATTTCAGGCGGGCCCGCCCACTGGGGGCGGGCCGGGCGCCCAATACCAAGCGGGGCTTGATTGGTGAAATGACGCTCGAACAGGCATGCCCCTCGGAATACCAAGGGGCGCAATGTGCGTT	Fungi	Ascomycota	Dothideomycetes	Myriangiales	Myriangiaceae			-	-	-	-	-	-	-	Unassigned	-							k__Fungi;p__Ascomycota;c__Dothideomycetes;o__Myriangiales;f__Myriangiaceae;f__Myriangiaceae_unclassified;f__Myriangiaceae_unclassified;	Fungi	Ascomycota	Dothideomycetes	Myriangiales	Myriangiaceae			NA	NA	NA	NA	NA	NA	NA	NA	NA	NA	NA	NA	NA	NA	NA	NA	NA	NA	NA	NA	NA	NA	NA				ASV_001219	0	0	0	0	0	0	0	0	0	0	1	0	0	0	0	0	0	0	0	0	0	0	0	0	0	0	0	0	0	0	0	0	0	0	0	0	0	0	0	0	0	0	0	0	0	0	0	0	0	0	0	0	0	0	0	0	0	0	0	0			ASV_001219	0	0	0	0	0	0	0	0	0	0	1	0	0	0	0	0	0	0	0	0	0	0	0	0	0	0	0	0	0	0	0	0	0	0	0	0	0	0	0	0	0	0	0	0	0	0	0	0	0	0	0	0	0	0	0	0	0	0	0	0	0	0
ASV_001236	0	0	0	0	0	0	0	0	0	0	0	0	0	0	0	0	0	5	0	0	0	0	0	0	12	0	0	0	0	0	0	0	0	0	5	0	0	0	0	0	0	0	0	0	0	7	0	0	0	0	0	0	0	0	0	0	0	0	0	0	29	k__Fungi;p__Basidiomycota;c__Tremellomycetes;o__Holtermanniales;f__Holtermanniales_fam_Incertae_sedis;g__Holtermanniella;s__Holtermanniella_takashimae;	TTAAGTTCAGCGGGTAATCCTACCTGATTTGAGGCCACACAGTAAAGTAGCGTCTCATAGTGAGAACATGATTAGAAGCAGACGGCATCAAGCCTTGGCCAGGTGTTACCTTGTCCCCGATGAATACTTATTACATCGAGTCGAACCAAGTCATAGACAAGTCCAGCTAATAGTTTTAAGGCGAGCCACTTTGCAGCAGCAACACCCAAGTCCAAACCTTGATGGTAAAACCAATCAAGGTTGAGGTTGTTCACGACACTCAAACAGGCATGCCCGTCGGAATACCAACGGGCGCAAGGTGCGTT	Fungi	Basidiomycota	Tremellomycetes	Holtermanniales	Holtermanniales_fam_Incertae_sedis	Holtermanniella	Holtermanniella_takashimae	-	-	-	-	-	-	-	Unassigned	-							k__Fungi;p__Basidiomycota;c__Tremellomycetes;o__Holtermanniales;f__Holtermanniales_fam_Incertae_sedis;g__Holtermanniella;s__Holtermanniella_takashimae;	Fungi	Basidiomycota	Tremellomycetes	Holtermanniales	Holtermanniales_fam_Incertae_sedis	Holtermanniella	Holtermanniella_takashimae	jrk03898	Basidiomycota	Tremellomycetes	Holtermanniales	Holtermanniaceae		unspecified_saprotroph							partly_aquatic			dimorphic_yeast										ASV_001236	0	0	0	0	0	0	0	0	0	0	0	0	0	0	0	0	0	1	0	0	0	0	0	0	1	0	0	0	0	0	0	0	0	0	1	0	0	0	0	0	0	0	0	0	0	1	0	0	0	0	0	0	0	0	0	0	0	0	0	0			ASV_001236	0	0	0	0	0	0	0	0	0	0	0	0	0	0	0	0	0	1	0	0	0	0	0	0	1	0	0	0	0	0	0	0	0	0	0	0	1	0	0	0	0	0	0	0	0	0	0	1	0	0	0	0	0	0	0	0	0	0	0	0	0	0
ASV_001241	0	0	0	0	0	0	0	0	0	0	0	0	0	29	0	0	0	0	0	0	0	0	0	0	0	0	0	0	0	0	0	0	0	0	0	0	0	0	0	0	0	0	0	0	0	0	0	0	0	0	0	0	0	0	0	0	0	0	0	0	29	k__Fungi;k__Fungi_unclassified;k__Fungi_unclassified;k__Fungi_unclassified;k__Fungi_unclassified;k__Fungi_unclassified;k__Fungi_unclassified;	TTAAGTTCAGCGGGTATCCCTACCTGATCCGAGGTCAACCTGTGGAGGGGTTTCACGGCGTGACGCGCCCGGCTCGCTCGCGACGAGAAGTTCACCACGCGAGGAGACGGACGCCCCAGCCGAGGACATTGAGGCACGCGGGACCGCGACGCCCAAGACCGAGCGGGGCTCGAGGGGTGTAATGACGCTCGGACAGGCATGCCCCCCGGAATACCAGGGGGCGCAATGTGCGTT	Fungi							-	-	-	-	-	-	-	Unassigned	-							k__Fungi;k__Fungi_unclassified;k__Fungi_unclassified;k__Fungi_unclassified;k__Fungi_unclassified;k__Fungi_unclassified;k__Fungi_unclassified;	Fungi							NA	NA	NA	NA	NA	NA	NA	NA	NA	NA	NA	NA	NA	NA	NA	NA	NA	NA	NA	NA	NA	NA	NA				ASV_001241	0	0	0	0	0	0	0	0	0	0	0	0	0	1	0	0	0	0	0	0	0	0	0	0	0	0	0	0	0	0	0	0	0	0	0	0	0	0	0	0	0	0	0	0	0	0	0	0	0	0	0	0	0	0	0	0	0	0	0	0			ASV_001241	0	0	0	0	0	0	0	0	0	0	0	0	0	1	0	0	0	0	0	0	0	0	0	0	0	0	0	0	0	0	0	0	0	0	0	0	0	0	0	0	0	0	0	0	0	0	0	0	0	0	0	0	0	0	0	0	0	0	0	0	0	0
ASV_001274	0	0	0	0	0	0	0	0	0	0	0	8	0	0	0	0	0	0	0	0	0	0	0	0	0	0	0	0	0	0	0	0	0	0	0	0	0	0	9	12	0	0	0	0	0	0	0	0	0	0	0	0	0	0	0	0	0	0	0	0	29	k__Fungi;p__Basidiomycota;c__Tremellomycetes;o__Tremellales;f__Bulleribasidiaceae;g__Vishniacozyma;s__Vishniacozyma_dimennae;	TTAAGTTCAGCGGGTAGTCCTACCTGATTTGAGGTCAGATCATGAAGTGTCCAAAGACATCCCGAAGGAGATTAGGAGCGGTCGACAAGACGAAACTTATTACGTCAACAACCGCTAATACATTTAAGGCGAGCCATGTGACTGGCAGCACCCAAATCCACCCGATCGGAAACCCGAGGGGGTGAGGTGTTCATGACACTCAAACAGGCATGCCCTCCGGAATACCAGAGGGCGCAAGGTGCGTT	Fungi	Basidiomycota	Tremellomycetes	Tremellales	Bulleribasidiaceae	Vishniacozyma	Vishniacozyma_dimennae	Tremellales	7	Pathotroph-Saprotroph-Symbiotroph	Fungal Parasite-Undefined Saprotroph	Tremelloid-Yeast	NULL	Possible	The order contains both teleomorphic and anamorphic species, most of the latter being yeasts	Sterkenburg E, et al. 2015. New Phytologist 207:1145-1158							k__Fungi;p__Basidiomycota;c__Tremellomycetes;o__Tremellales;f__Bulleribasidiaceae;g__Vishniacozyma;s__Vishniacozyma_dimennae;	Fungi	Basidiomycota	Tremellomycetes	Tremellales	Bulleribasidiaceae	Vishniacozyma	Vishniacozyma_dimennae	jrk09352	Basidiomycota	Tremellomycetes	Tremellales	Bulleribasidiaceae		soil_saprotroph		extremophile			soil		non-aquatic			yeast										ASV_001274	0	0	0	0	0	0	0	0	0	0	0	1	0	0	0	0	0	0	0	0	0	0	0	0	0	0	0	0	0	0	0	0	0	0	0	0	0	0	1	1	0	0	0	0	0	0	0	0	0	0	0	0	0	0	0	0	0	0	0	0			ASV_001274	0	0	0	0	0	0	0	0	0	0	0	1	0	0	0	0	0	0	0	0	0	0	0	0	0	0	0	0	0	0	0	0	0	0	0	0	0	0	0	0	1	1	0	0	0	0	0	0	0	0	0	0	0	0	0	0	0	0	0	0	0	0
ASV_001317	0	0	0	0	0	0	0	0	0	0	0	0	0	0	0	0	0	0	0	0	0	0	0	0	0	0	0	0	0	0	0	0	0	0	0	0	0	0	0	4	0	0	0	0	0	25	0	0	0	0	0	0	0	0	0	0	0	0	0	0	29	k__Fungi;p__Ascomycota;c__Lecanoromycetes;o__Lecanorales;f__Ramalinaceae;f__Ramalinaceae_unclassified;f__Ramalinaceae_unclassified;	TTAAGTTCAGCGGGTATCCCTACCTGATCCGAGGTCAATTCTTGAAGATGTGGGCAATTCTGGCAAGCCGCGACGCGGACCTTCAGAACGGGAGAATGTTTACTACGTTCAAGGCCACGCCGGACCGCCACTACTTTTCAGGCACGCCCTTTTGAGGGAGCGAGGCCCAATACCAAGCTACGCTTGAGAGGTGTAATGACGCTCGAACAGGTATGCCCCCCGGAATACCGAGGGGCGCAATGTGCGTT	Fungi	Ascomycota	Lecanoromycetes	Lecanorales	Ramalinaceae			Ramalinaceae	9	Symbiotroph	Lichenized	Thallus	NULL	Probable	Lichenized with green algae, on rocks , branches etc., often forming extensive carpets of thalli; often prominent in maritime communities (Cannon & Kirk 2007)	Cannon PF, Kirk PM. 2007. Fungal Families of the World. CAB International, Cambridge							k__Fungi;p__Ascomycota;c__Lecanoromycetes;o__Lecanorales;f__Ramalinaceae;g__Bacidia;g__Bacidia_unclassified;	Fungi	Ascomycota	Lecanoromycetes	Lecanorales	Ramalinaceae	Bacidia		jrk00854	Ascomycota	Lecanoromycetes	Lecanorales	Ramalinaceae		lichenized							non-aquatic			thallus_photosynthetic	apothecium_(hymenium_on_surface)	smooth			chlorococcoid					ASV_001317	0	0	0	0	0	0	0	0	0	0	0	0	0	0	0	0	0	0	0	0	0	0	0	0	0	0	0	0	0	0	0	0	0	0	0	0	0	0	0	1	0	0	0	0	0	1	0	0	0	0	0	0	0	0	0	0	0	0	0	0			ASV_001317	0	0	0	0	0	0	0	0	0	0	0	0	0	0	0	0	0	0	0	0	0	0	0	0	0	0	0	0	0	0	0	0	0	0	0	0	0	0	0	0	0	1	0	0	0	0	0	1	0	0	0	0	0	0	0	0	0	0	0	0	0	0
ASV_001327	0	0	0	0	0	0	0	0	0	0	9	16	0	0	0	0	2	2	0	0	0	0	0	0	0	0	0	0	0	0	0	0	0	0	0	0	0	0	0	0	0	0	0	0	0	0	0	0	0	0	0	0	0	0	0	0	0	0	0	0	29	k__Fungi;p__Basidiomycota;c__Agaricomycetes;o__Agaricales;f__Psathyrellaceae;g__Parasola;s__Parasola_conopilus;	TTAAGTTCAGCGGGTAGTCCTACCTGATTTGAGGTCAAGATTGGTCATGTTGTCCTTGCGGACGGTTGTAAGCTGGTCCCATAGATCTCCAACACCAAGGCGTAGATAGTTATCACACCGAGGGGGATGGAGGGGAAGACCCGCTAATTCATTTTAAGGGAGCAGACCTAAGAAAGGCCTGCAAAACCCCCAAGTCCAAGCCATCACCCAGAAAAAACTAGATGAGGTTGAGAATTTAATGACACTCAAACAGGCATGCTCCTCGGAATACCAAGGAGCGCAAGGTGCGTT	Fungi	Basidiomycota	Agaricomycetes	Agaricales	Psathyrellaceae	Parasola	Parasola_conopilus	Parasola	13	Saprotroph	Undefined Saprotroph	Agaricoid	NULL	Probable	NULL	Tedersoo L, et al. 2014. Science 346:1256688							k__Fungi;p__Basidiomycota;c__Agaricomycetes;o__Agaricales;f__Psathyrellaceae;g__Parasola;s__Parasola_conopilus;	Fungi	Basidiomycota	Agaricomycetes	Agaricales	Psathyrellaceae	Parasola	Parasola_conopilus	jrk06169	Basidiomycota	Agaricomycetes	Agaricales	Psathyrellaceae		soil_saprotroph					soil		non-aquatic			filamentous_mycelium	agaricoid	gills								ASV_001327	0	0	0	0	0	0	0	0	0	0	1	1	0	0	0	0	1	1	0	0	0	0	0	0	0	0	0	0	0	0	0	0	0	0	0	0	0	0	0	0	0	0	0	0	0	0	0	0	0	0	0	0	0	0	0	0	0	0	0	0			ASV_001327	0	0	0	0	0	0	0	0	0	0	1	1	0	0	0	0	1	1	0	0	0	0	0	0	0	0	0	0	0	0	0	0	0	0	0	0	0	0	0	0	0	0	0	0	0	0	0	0	0	0	0	0	0	0	0	0	0	0	0	0	0	0
ASV_001339	0	0	0	0	0	0	0	0	0	0	0	0	0	0	0	0	0	0	0	29	0	0	0	0	0	0	0	0	0	0	0	0	0	0	0	0	0	0	0	0	0	0	0	0	0	0	0	0	0	0	0	0	0	0	0	0	0	0	0	0	29	k__Fungi;p__Ascomycota;c__Sordariomycetes;o__Diaporthales;f__Valsaceae;g__Cytospora;g__Cytospora_unclassified;	TTAAGTTCAGCGGGTATTCCTACCTGATCCGAGGTCAAATTTTCAGAAGTTGGGGGTTTTACGGCAGGGCCGCGCCAGAACAGTCCAAAGCGAGGGTTTTACTACTACGCTCGGAGTCCTGGCGAGCTCGCCACTGAATTTCAGGGCTTACCCTCCCGGGGGAAGGTAATGCCCCAACACCAAGCCAGGCTTGAGGGTTGAAATGACGCTCGAACAGGCATGCCCTCTGGAATACCAGAGGGCGCAATGTGCGTT	Fungi	Ascomycota	Sordariomycetes	Diaporthales	Valsaceae	Cytospora		Cytospora	13	Pathotroph-Saprotroph-Symbiotroph	Endophyte-Plant Pathogen-Wood Saprotroph	Microfungus	Soft Rot	Probable	NULL	Duncan CG, Eslyn WE. 1966. Mycologia 58:642-645; Tedersoo L, et al. 2014. Science 346:1256689							k__Fungi;p__Ascomycota;c__Sordariomycetes;o__Diaporthales;f__Valsaceae;g__Cytospora;g__Cytospora_unclassified;	Fungi	Ascomycota	Sordariomycetes	Diaporthales	Valsaceae	Cytospora		jrk02361	Ascomycota	Sordariomycetes	Diaporthales	Cytosporaceae		plant_pathogen	litter_saprotroph		foliar_endophyte	leaf/fruit/seed_pathogen	leaf/fruit/seed	soft_rot	partly_aquatic			filamentous_mycelium	perithecium_(hymenium_hidden,_narrow_opening)	closed								ASV_001339	0	0	0	0	0	0	0	0	0	0	0	0	0	0	0	0	0	0	0	1	0	0	0	0	0	0	0	0	0	0	0	0	0	0	0	0	0	0	0	0	0	0	0	0	0	0	0	0	0	0	0	0	0	0	0	0	0	0	0	0			ASV_001339	0	0	0	0	0	0	0	0	0	0	0	0	0	0	0	0	0	0	0	1	0	0	0	0	0	0	0	0	0	0	0	0	0	0	0	0	0	0	0	0	0	0	0	0	0	0	0	0	0	0	0	0	0	0	0	0	0	0	0	0	0	0
ASV_001072	0	0	0	0	0	0	0	0	0	0	0	0	0	0	0	0	0	0	28	0	0	0	0	0	0	0	0	0	0	0	0	0	0	0	0	0	0	0	0	0	0	0	0	0	0	0	0	0	0	0	0	0	0	0	0	0	0	0	0	0	28	k__Fungi;p__Ascomycota;c__Dothideomycetes;o__Pleosporales;f__Phaeosphaeriaceae;g__Paraphoma;g__Paraphoma_unclassified;	TTAAGTTCAGCGGGTATCCCTACCTGATCCGAGGTCAAAAGTGAAAAAGGCTTGTGGAAGCGGGCGTATAGCTTTGAATCGCGACTTGTGCTGCGCTTCAAAACCAAACACTGGCTGCCAATTACTTTAAGGCGAGTCCCTCAGGACAAACACCCAACACCAAGCAAAGCTTGAAGGTACAAATGACGCTCGAACAGGCATGCCCCATGGAATACCAAGGGGCGCAATGTGCGTT	Fungi	Ascomycota	Dothideomycetes	Pleosporales	Phaeosphaeriaceae	Paraphoma		Phaeosphaeriaceae	9	Pathotroph-Saprotroph	Fungal Parasite-Plant Pathogen-Plant Saprotroph	Microfungus	NULL	Probable	Necrotrophic or saprobic on a wide range of plants, especially monocotyledons; a few species parasitic on other fungi (Cannon & Kirk 2007)	Cannon PF, Kirk PM. 2007. Fungal Families of the World. CAB International, Cambridge							k__Fungi;p__Ascomycota;c__Dothideomycetes;o__Pleosporales;f__Phaeosphaeriaceae;g__Paraphoma;g__Paraphoma_unclassified;	Fungi	Ascomycota	Dothideomycetes	Pleosporales	Phaeosphaeriaceae	Paraphoma		jrk06148	Ascomycota	Dothideomycetes	Pleosporales	Phaeosphaeriaceae		plant_pathogen	wood_saprotroph		no_endophytic_capacity	wood_pathogen	wood		partly_aquatic			filamentous_mycelium										ASV_001072	0	0	0	0	0	0	0	0	0	0	0	0	0	0	0	0	0	0	1	0	0	0	0	0	0	0	0	0	0	0	0	0	0	0	0	0	0	0	0	0	0	0	0	0	0	0	0	0	0	0	0	0	0	0	0	0	0	0	0	0			ASV_001072	0	0	0	0	0	0	0	0	0	0	0	0	0	0	0	0	0	0	1	0	0	0	0	0	0	0	0	0	0	0	0	0	0	0	0	0	0	0	0	0	0	0	0	0	0	0	0	0	0	0	0	0	0	0	0	0	0	0	0	0	0	0
ASV_001125	0	0	0	0	0	0	0	0	0	0	0	0	0	0	0	0	0	0	0	0	0	0	0	0	0	0	0	0	0	0	0	0	0	0	0	0	0	0	0	0	0	0	0	0	0	0	0	0	28	0	0	0	0	0	0	0	0	0	0	0	28	k__Fungi;p__Ascomycota;c__Dothideomycetes;o__Capnodiales;f__Mycosphaerellaceae;f__Mycosphaerellaceae_unclassified;f__Mycosphaerellaceae_unclassified;	TTAAGTTCAGCGGGTATCCCTACCTGATCCGAGGTCAACCTTGTGAAAGATTTAACGGCCGCGGCCGCCCGCACTCCGAAGCGATTAATGAATTCACAACGCTTGGAGACGGACAGCTCAGCCGGAGACTTTGAGGCGCGCGGATTGACCGCGGCGCCCAATACCAAGCCAGGCTTGAGTGGTGAAATGACGCTCGAACAGGCATGCCCTTCGGAATACCAAAGGGCGCAATGTGCGTT	Fungi	Ascomycota	Dothideomycetes	Capnodiales	Mycosphaerellaceae			Mycosphaerellaceae	9	Pathotroph-Saprotroph	Plant Pathogen-Undefined Saprotroph	Microfungus	NULL	Probable	Biotrophic, necrotrophic or saprobic on various plant tissues (Cannon & Kirk 2007)	Cannon PF, Kirk PM. 2007. Fungal Families of the World. CAB International, Cambridge							k__Fungi;p__Ascomycota;c__Dothideomycetes;o__Capnodiales;f__Mycosphaerellaceae;f__Mycosphaerellaceae_unclassified;f__Mycosphaerellaceae_unclassified;	Fungi	Ascomycota	Dothideomycetes	Capnodiales	Mycosphaerellaceae			NA	NA	NA	NA	NA	NA	NA	NA	NA	NA	NA	NA	NA	NA	NA	NA	NA	NA	NA	NA	NA	NA	NA				ASV_001125	0	0	0	0	0	0	0	0	0	0	0	0	0	0	0	0	0	0	0	0	0	0	0	0	0	0	0	0	0	0	0	0	0	0	0	0	0	0	0	0	0	0	0	0	0	0	0	0	1	0	0	0	0	0	0	0	0	0	0	0			ASV_001125	0	0	0	0	0	0	0	0	0	0	0	0	0	0	0	0	0	0	0	0	0	0	0	0	0	0	0	0	0	0	0	0	0	0	0	0	0	0	0	0	0	0	0	0	0	0	0	0	0	0	1	0	0	0	0	0	0	0	0	0	0	0
ASV_001130	0	0	0	0	0	0	0	0	0	0	7	12	0	0	0	0	0	0	0	0	0	0	0	0	0	0	0	9	0	0	0	0	0	0	0	0	0	0	0	0	0	0	0	0	0	0	0	0	0	0	0	0	0	0	0	0	0	0	0	0	28	k__Fungi;p__Basidiomycota;c__Tremellomycetes;o__Tremellales;f__Cuniculitremaceae;g__Fellomyces;s__Fellomyces_sp;	TTAAGTTCAGCGGGTAGCCCTACCTGATTTGAGGTCAATGTTAAAAGTATGGGGTGTTGTGAGCGGGCCTCAGGACCAGCCGAGACGAAACTTATTACGTCAGGCGTAGGTCAAGAAGTTCCCACTAAGTCATTTGAGGTGAGCCTTGTGAGGCAGACACCCAAGTCCAAGTCCACCCCAGGTCAAAAAACCCGAGGGGATTGATATTTCATGACACTCAAACAGGCATGCCTCTCGGAATACCAAGAGGCGCAAGGTGCGTT	Fungi	Basidiomycota	Tremellomycetes	Tremellales	Cuniculitremaceae	Fellomyces	Fellomyces_sp	Tremellales	7	Pathotroph-Saprotroph-Symbiotroph	Fungal Parasite-Undefined Saprotroph	Tremelloid-Yeast	NULL	Possible	The order contains both teleomorphic and anamorphic species, most of the latter being yeasts	Sterkenburg E, et al. 2015. New Phytologist 207:1145-1158							k__Fungi;p__Basidiomycota;c__Tremellomycetes;o__Tremellales;f__Cuniculitremaceae;g__Fellomyces;s__Fellomyces_sp;	Fungi	Basidiomycota	Tremellomycetes	Tremellales	Cuniculitremaceae	Fellomyces	Fellomyces_sp	jrk03150	Basidiomycota	Tremellomycetes	Tremellales	Cuniculitremaceae		unspecified_saprotroph		mycoparasite_some_species					non-aquatic			yeast										ASV_001130	0	0	0	0	0	0	0	0	0	0	1	1	0	0	0	0	0	0	0	0	0	0	0	0	0	0	0	1	0	0	0	0	0	0	0	0	0	0	0	0	0	0	0	0	0	0	0	0	0	0	0	0	0	0	0	0	0	0	0	0			ASV_001130	0	0	0	0	0	0	0	0	0	0	1	1	0	0	0	0	0	0	0	0	0	0	0	0	0	0	0	1	0	0	0.2	1	0	0	0	0	0	0	0	0	0	0	0	0	0	0	0	0	0	0	0	0	0	0	0	0	0	0	0	0	0	0
ASV_001173	0	0	0	13	0	0	0	0	0	0	0	0	0	0	0	0	0	0	0	0	0	0	0	0	0	0	0	0	0	0	0	0	0	0	0	0	15	0	0	0	0	0	0	0	0	0	0	0	0	0	0	0	0	0	0	0	0	0	0	0	28	k__Fungi;p__Basidiomycota;c__Tremellomycetes;o__Tremellales;f__Bulleribasidiaceae;g__Vishniacozyma;s__Vishniacozyma_dimennae;	TTAAGTTCAGCGGGTAGTCCTACCTGATTTGAGGTCAGATCATGAAGTGTCCGAAGACATCCCTAAGGAGATTAGGAGCGGTCGACAAGACGAAACTTATTACGTCAACAACCGCTAATACATTTAAGGCGAGCCATGTAACTGGCAACGCCCAAGTCCACCCGATCGGAAACCCGAGGGGGTGAGGTGTTCATGACACTCAAACAGGCATGCCCTCCGGAATACCAGAGGGCGCAAGGTGCGTT	Fungi	Basidiomycota	Tremellomycetes	Tremellales	Bulleribasidiaceae	Vishniacozyma	Vishniacozyma_dimennae	Tremellales	7	Pathotroph-Saprotroph-Symbiotroph	Fungal Parasite-Undefined Saprotroph	Tremelloid-Yeast	NULL	Possible	The order contains both teleomorphic and anamorphic species, most of the latter being yeasts	Sterkenburg E, et al. 2015. New Phytologist 207:1145-1158							k__Fungi;p__Basidiomycota;c__Tremellomycetes;o__Tremellales;f__Bulleribasidiaceae;g__Vishniacozyma;s__Vishniacozyma_dimennae;	Fungi	Basidiomycota	Tremellomycetes	Tremellales	Bulleribasidiaceae	Vishniacozyma	Vishniacozyma_dimennae	jrk09352	Basidiomycota	Tremellomycetes	Tremellales	Bulleribasidiaceae		soil_saprotroph		extremophile			soil		non-aquatic			yeast										ASV_001173	0	0	0	1	0	0	0	0	0	0	0	0	0	0	0	0	0	0	0	0	0	0	0	0	0	0	0	0	0	0	0	0	0	0	0	0	1	0	0	0	0	0	0	0	0	0	0	0	0	0	0	0	0	0	0	0	0	0	0	0			ASV_001173	0	0	0	1	0	0	0	0	0	0	0	0	0	0	0	0	0	0	0	0	0	0	0	0	0	0	0	0	0	0	0	0	0	0	0	0	0	0	1	0	0	0	0	0	0	0	0	0	0	0	0	0	0	0	0	0	0	0	0	0	0	0
ASV_001183	0	7	0	0	20	0	0	0	0	0	0	0	0	0	0	0	0	0	0	0	0	0	1	0	0	0	0	0	0	0	0	0	0	0	0	0	0	0	0	0	0	0	0	0	0	0	0	0	0	0	0	0	0	0	0	0	0	0	0	0	28	k__Fungi;p__Ascomycota;c__Dothideomycetes;c__Dothideomycetes_unclassified;c__Dothideomycetes_unclassified;c__Dothideomycetes_unclassified;c__Dothideomycetes_unclassified;	TTAAGTTCAGCGGGTATCCCTACCTGATCCGAGGTCAAAATAAAAAGATTTTCATGGAATATATACCAAGCTATTAAAACGACGTAATCTACTGCGCTTCAAAGCCAATATATTAACACCAATAGTTTTAAGGCGAGTCTCTAGTCAAAGAGACAAAACGCCCAATACCAAGCAAAGCTTGAGAGGTTAAATGACGCTCGAACAGGTATGCCCTTCGGAATACCAAAGGGCGCAATGTGCGTT	Fungi	Ascomycota	Dothideomycetes					-	-	-	-	-	-	-	Unassigned	-							k__Fungi;p__Ascomycota;c__Dothideomycetes;o__Pleosporales;o__Pleosporales_unclassified;o__Pleosporales_unclassified;o__Pleosporales_unclassified;	Fungi	Ascomycota	Dothideomycetes	Pleosporales				NA	NA	NA	NA	NA	NA	NA	NA	NA	NA	NA	NA	NA	NA	NA	NA	NA	NA	NA	NA	NA	NA	NA				ASV_001183	0	1	0	0	1	0	0	0	0	0	0	0	0	0	0	0	0	0	0	0	0	0	1	0	0	0	0	0	0	0	0	0	0	0	0	0	0	0	0	0	0	0	0	0	0	0	0	0	0	0	0	0	0	0	0	0	0	0	0	0			ASV_001183	0	1	0	0	1	0	0	0	0	0	0	0	0	0	0	0	0	0	0	0	0	0	1	0	0	0	0	0	0	0	0	0	0	0	0	0	0	0	0	0	0	0	0	0	0	0	0	0	0	0	0	0	0	0	0	0	0	0	0	0	0	0
ASV_001189	0	0	0	0	0	0	0	0	0	0	0	0	0	0	0	0	0	0	0	0	0	0	0	0	0	21	0	0	7	0	0	0	0	0	0	0	0	0	0	0	0	0	0	0	0	0	0	0	0	0	0	0	0	0	0	0	0	0	0	0	28	k__Fungi;k__Fungi_unclassified;k__Fungi_unclassified;k__Fungi_unclassified;k__Fungi_unclassified;k__Fungi_unclassified;k__Fungi_unclassified;	TTAAGTTCAGCGGGTATCCTTATCTGATCTGAGGTCAAACTCAAGAAGGTTTGTTCAGGCAGAGCCTCCACAAGACGACATCGAGCGTTTAGTTTACTACGTTGACATCTGTGTGGGAGCCCGCAAGCGTGCTACGTTAGGGGCACCCGTCTTTCGAAGGGCGCGCCCACGACCTGCTCAGCAAAGCTGAAACAGAGGTGCGTACTGACGCTCAAACAGACATGCCCGCCGGAATACCAGGGGGCGCAATGTGCGTT	Fungi							-	-	-	-	-	-	-	Unassigned	-							k__Fungi;k__Fungi_unclassified;k__Fungi_unclassified;k__Fungi_unclassified;k__Fungi_unclassified;k__Fungi_unclassified;k__Fungi_unclassified;	Fungi							NA	NA	NA	NA	NA	NA	NA	NA	NA	NA	NA	NA	NA	NA	NA	NA	NA	NA	NA	NA	NA	NA	NA				ASV_001189	0	0	0	0	0	0	0	0	0	0	0	0	0	0	0	0	0	0	0	0	0	0	0	0	0	1	0	0	1	0	0	0	0	0	0	0	0	0	0	0	0	0	0	0	0	0	0	0	0	0	0	0	0	0	0	0	0	0	0	0			ASV_001189	0	0	0	0	0	0	0	0	0	0	0	0	0	0	0	0	0	0	0	0	0	0	0	0	0	1	0	0	1	0	0.4	1	0	0	0	0	0	0	0	0	0	0	0	0	0	0	0	0	0	0	0	0	0	0	0	0	0	0	0	0	0	0
ASV_001196	0	0	0	0	0	0	0	0	0	0	0	0	0	0	0	0	0	0	0	0	28	0	0	0	0	0	0	0	0	0	0	0	0	0	0	0	0	0	0	0	0	0	0	0	0	0	0	0	0	0	0	0	0	0	0	0	0	0	0	0	28	k__Fungi;p__Basidiomycota;c__Microbotryomycetes;o__Kriegeriales;f__Kriegeriaceae;g__Libkindia;s__Libkindia_masarykiana;	TTAAGTTCAGCGGGTAATCCTGCCTGATCTGAGGTCTAAAATAGAAATGACTACAATAGTTGGAAGCTTCTACTGGTTTCTAGTCCGGCCACTAATAAAAGTGTCCTCAGCGAATAGTCTATTACACTGAGTCAATCCGAATTCGAATTAGAGATGCTAATGTATTACGAACGAGCTAGTCAGACTAGCAACGCTCAAAATCCAAACACCACACAGTTCACTAGAAACTGATGGGTTGAAGAGTTCATGACACTCAAACAGGCATGCTCCCCGGAATACCAGGGAGCGCAAGGTGCGTT	Fungi	Basidiomycota	Microbotryomycetes	Kriegeriales	Kriegeriaceae	Libkindia	Libkindia_masarykiana	-	-	-	-	-	-	-	Unassigned	-							k__Fungi;p__Basidiomycota;c__Microbotryomycetes;o__Kriegeriales;f__Kriegeriaceae;g__Libkindia;s__Libkindia_masarykiana;	Fungi	Basidiomycota	Microbotryomycetes	Kriegeriales	Kriegeriaceae	Libkindia	Libkindia_masarykiana	jrk04678	Basidiomycota	Microbotryomycetes	Kriegeriales	Kriegeriaceae		soil_saprotroph					soil		non-aquatic			yeast	none	none								ASV_001196	0	0	0	0	0	0	0	0	0	0	0	0	0	0	0	0	0	0	0	0	1	0	0	0	0	0	0	0	0	0	0	0	0	0	0	0	0	0	0	0	0	0	0	0	0	0	0	0	0	0	0	0	0	0	0	0	0	0	0	0			ASV_001196	0	0	0	0	0	0	0	0	0	0	0	0	0	0	0	0	0	0	0	0	1	0	0	0	0	0	0	0	0	0	0	0	0	0	0	0	0	0	0	0	0	0	0	0	0	0	0	0	0	0	0	0	0	0	0	0	0	0	0	0	0	0
ASV_001220	0	0	0	0	0	0	0	0	0	0	0	0	2	15	0	0	0	0	0	0	0	0	0	0	0	0	0	0	0	0	0	0	0	0	0	0	0	0	0	0	0	0	0	0	0	0	11	0	0	0	0	0	0	0	0	0	0	0	0	0	28	k__Fungi;p__Ascomycota;c__Dothideomycetes;o__Capnodiales;f__Mycosphaerellaceae;g__Zymoseptoria;s__Zymoseptoria_halophila;	TTAAGTTCAGCGGGTATCCCTACCCGATCCGAGGTCAACCTGTTAAGTGATTTAACGGCCGTGGGGGACCGAATTCATAGCGAGACGTGATGCCACAACGCTGCGAAGACGGAACCGCTCAGCCGGAGACTTTGAGGCGCGCGGGGGATTGCTCCCCCGCGAAAGACGCCCAATACCCAGCGAGGCTGGAGTGGTGTAATGACGCTCGAACGGGCATGCCCCCCGGAATACCAGGGGGCGCAATGTGCGTT	Fungi	Ascomycota	Dothideomycetes	Capnodiales	Mycosphaerellaceae	Zymoseptoria	Zymoseptoria_halophila	Mycosphaerellaceae	9	Pathotroph-Saprotroph	Plant Pathogen-Undefined Saprotroph	Microfungus	NULL	Probable	Biotrophic, necrotrophic or saprobic on various plant tissues (Cannon & Kirk 2007)	Cannon PF, Kirk PM. 2007. Fungal Families of the World. CAB International, Cambridge							k__Fungi;p__Ascomycota;c__Dothideomycetes;o__Capnodiales;f__Mycosphaerellaceae;g__Zymoseptoria;s__Zymoseptoria_halophila;	Fungi	Ascomycota	Dothideomycetes	Capnodiales	Mycosphaerellaceae	Zymoseptoria	Zymoseptoria_halophila	jrk08632	Ascomycota	Dothideomycetes	Capnodiales	Mycosphaerellaceae		plant_pathogen	litter_saprotroph			leaf/fruit/seed_pathogen	leaf/fruit/seed		non-aquatic			filamentous_mycelium	perithecium_(hymenium_hidden,_narrow_opening)	closed								ASV_001220	0	0	0	0	0	0	0	0	0	0	0	0	1	1	0	0	0	0	0	0	0	0	0	0	0	0	0	0	0	0	0	0	0	0	0	0	0	0	0	0	0	0	0	0	0	0	1	0	0	0	0	0	0	0	0	0	0	0	0	0			ASV_001220	0	0	0	0	0	0	0	0	0	0	0	0	1	1	0	0	0	0	0	0	0	0	0	0	0	0	0	0	0	0	0	0	0	0	0	0	0	0	0	0	0	0	0	0	0	0	0	0	1	0	0	0	0	0	0	0	0	0	0	0	0	0
ASV_001224	0	0	0	0	0	0	0	0	0	0	0	0	0	0	0	0	0	0	0	0	0	0	0	0	0	0	0	0	0	0	0	0	0	0	28	0	0	0	0	0	0	0	0	0	0	0	0	0	0	0	0	0	0	0	0	0	0	0	0	0	28	k__Fungi;k__Fungi_unclassified;k__Fungi_unclassified;k__Fungi_unclassified;k__Fungi_unclassified;k__Fungi_unclassified;k__Fungi_unclassified;	TTAAGTTCAGCGGGTAGTCCTGCCTGATTTGAGGTCGATGACAATAGTTATCGCTGTATCCGGCGCAGAGCCGTCTTCGCAAGGTCCGCGTCCCGAATGTGCTTTGTACGACACTACAACACTCGGTCAAGCCGCAGTCCAAGAAGGACGGACATCCGCTTGGTGTGCATTTCGGCTGGGCCGCTCTCGCGAGCGACCAAGGCAGCCACGGTCCAAGCCCGCGCGCGCCGCGTTTTAAAGCAGAGCGGGGGTTGAGAGGTGCGCGACACTCAAACAGGCATGCCCTCCGGAATACCAGAGGGCGCAAGGTGCGTT	Fungi							-	-	-	-	-	-	-	Unassigned	-							k__Fungi;k__Fungi_unclassified;k__Fungi_unclassified;k__Fungi_unclassified;k__Fungi_unclassified;k__Fungi_unclassified;k__Fungi_unclassified;	Fungi							NA	NA	NA	NA	NA	NA	NA	NA	NA	NA	NA	NA	NA	NA	NA	NA	NA	NA	NA	NA	NA	NA	NA				ASV_001224	0	0	0	0	0	0	0	0	0	0	0	0	0	0	0	0	0	0	0	0	0	0	0	0	0	0	0	0	0	0	0	0	0	0	1	0	0	0	0	0	0	0	0	0	0	0	0	0	0	0	0	0	0	0	0	0	0	0	0	0			ASV_001224	0	0	0	0	0	0	0	0	0	0	0	0	0	0	0	0	0	0	0	0	0	0	0	0	0	0	0	0	0	0	0	0	0	0	0	0	1	0	0	0	0	0	0	0	0	0	0	0	0	0	0	0	0	0	0	0	0	0	0	0	0	0
ASV_001253	0	0	0	0	0	0	0	0	0	0	0	0	0	0	0	0	0	0	0	0	0	0	0	0	0	0	0	0	0	0	0	0	0	0	0	0	0	0	0	0	0	0	0	0	0	0	0	28	0	0	0	0	0	0	0	0	0	0	0	0	28	k__Fungi;p__Ascomycota;c__Dothideomycetes;o__Pleosporales;f__Didymellaceae;g__Didymella;s__Didymella_boeremae;	TTAAGTTCAGCGGGTATCCCTACCTGATCCGAGGTCAAGAGTGTTAAAATGTACTTTTGGACGTCGTCGTTATGAGTGCAAAGCGCGAGATGTACTGCGCTCCGAAATCAATACGCCGGCTGCCAATTGTTTTAAGGCGAGTCTACACGCAAAGGCGAGACAAACACCCAACACCAAGCAATGCTTGAAGGTACAAATGACGCTCGAACAGGCATGCCCCATGGAATACCAAGGGGCGCAATGTGCGTT	Fungi	Ascomycota	Dothideomycetes	Pleosporales	Didymellaceae	Didymella	Didymella_boeremae	Didymella	13	Pathotroph-Saprotroph	Animal Pathogen-Plant Pathogen-Undefined Saprotroph	Microfungus	NULL	Probable	NULL	Tedersoo L, et al. 2014. Science 346:1256688 (doi:10.1126/science.1256688)							k__Fungi;p__Ascomycota;c__Dothideomycetes;o__Pleosporales;f__Didymellaceae;g__Didymella;s__Didymella_boeremae;	Fungi	Ascomycota	Dothideomycetes	Pleosporales	Didymellaceae	Didymella	Didymella_boeremae	jrk02608	Ascomycota	Dothideomycetes	Pleosporales	Didymellaceae		plant_pathogen	litter_saprotroph	hypervariable		leaf/fruit/seed_pathogen	leaf/fruit/seed,roots,soil,animal_material		partly_aquatic	animal_parasite		filamentous_mycelium										ASV_001253	0	0	0	0	0	0	0	0	0	0	0	0	0	0	0	0	0	0	0	0	0	0	0	0	0	0	0	0	0	0	0	0	0	0	0	0	0	0	0	0	0	0	0	0	0	0	0	1	0	0	0	0	0	0	0	0	0	0	0	0			ASV_001253	0	0	0	0	0	0	0	0	0	0	0	0	0	0	0	0	0	0	0	0	0	0	0	0	0	0	0	0	0	0	0	0	0	0	0	0	0	0	0	0	0	0	0	0	0	0	0	0	0	1	0	0	0	0	0	0	0	0	0	0	0	0
ASV_001254	0	0	0	0	0	0	0	0	0	0	0	0	0	0	0	0	0	0	0	0	0	0	0	0	0	0	0	0	0	0	0	0	0	0	0	0	0	0	0	0	0	0	0	0	0	0	0	0	0	0	0	28	0	0	0	0	0	0	0	0	28	k__Fungi;p__Ascomycota;c__Dothideomycetes;o__Pleosporales;o__Pleosporales_unclassified;o__Pleosporales_unclassified;o__Pleosporales_unclassified;	TTAAGTTCAGCGGGTATCCCTACCTGATCCGAGGTCAAAAGTGTTAAATAGACTTGATGGTTGCAAGTAATTATTAGCTAGAATCGCAAATTGTGCTGCGCTTCTATACCAATACACTGGCTGCCAATTTCTTTAAGGCGAGTCCAAACGCAAGGGAGAGGACAAACACCCAACACCAAGCAGAGCTTGAGGGTACAAATGACGCTCGAACAGGCATGCCCCATGGAATACCAAGGGGCGCAATGTGCGTT	Fungi	Ascomycota	Dothideomycetes	Pleosporales				-	-	-	-	-	-	-	Unassigned	-							k__Fungi;p__Ascomycota;c__Dothideomycetes;o__Pleosporales;o__Pleosporales_unclassified;o__Pleosporales_unclassified;o__Pleosporales_unclassified;	Fungi	Ascomycota	Dothideomycetes	Pleosporales				NA	NA	NA	NA	NA	NA	NA	NA	NA	NA	NA	NA	NA	NA	NA	NA	NA	NA	NA	NA	NA	NA	NA				ASV_001254	0	0	0	0	0	0	0	0	0	0	0	0	0	0	0	0	0	0	0	0	0	0	0	0	0	0	0	0	0	0	0	0	0	0	0	0	0	0	0	0	0	0	0	0	0	0	0	0	0	0	0	1	0	0	0	0	0	0	0	0			ASV_001254	0	0	0	0	0	0	0	0	0	0	0	0	0	0	0	0	0	0	0	0	0	0	0	0	0	0	0	0	0	0	0	0	0	0	0	0	0	0	0	0	0	0	0	0	0	0	0	0	0	0	0	0	0	1	0	0	0	0	0	0	0	0
ASV_001255	0	0	0	0	0	0	0	0	0	0	0	0	0	0	0	0	0	0	0	0	0	0	0	0	0	0	0	0	0	0	0	0	0	0	0	0	0	0	0	0	0	0	0	0	0	0	0	0	0	0	0	0	0	0	0	0	0	0	20	8	28	k__Fungi;p__Ascomycota;c__Dothideomycetes;o__Pleosporales;f__Lentitheciaceae;g__Pleurophoma;s__Pleurophoma_sp;	TTAAGTTCAGCGGGTATCCCTACCTGATCCGAGGTCAAACTGTGGGTGTGACTTGATGGACGCCGATCCGCCGGAGCCTCGAGAAGCGCAATGTGCTGCGCGAGAAGCTGGCAAGACCGCTGCCAATACCTTTGGGGCGAGTCCGCGCGGAAAGCGCGGACAGACGCCCAACACCAAGCAGAGCTTGAGGGTGTAAATGACGCTCGAACAGGCATGCCCCATGGAATACCAAGGGGCGCAATGTGCGTT	Fungi	Ascomycota	Dothideomycetes	Pleosporales	Lentitheciaceae	Pleurophoma	Pleurophoma_sp	-	-	-	-	-	-	-	Unassigned	-							k__Fungi;p__Ascomycota;c__Dothideomycetes;o__Pleosporales;f__Lentitheciaceae;g__Pleurophoma;s__Pleurophoma_sp;	Fungi	Ascomycota	Dothideomycetes	Pleosporales	Lentitheciaceae	Pleurophoma	Pleurophoma_sp	jrk06763	Ascomycota	Dothideomycetes	Pleosporales	Lentitheciaceae		plant_pathogen	wood_saprotroph		no_endophytic_capacity	wood_pathogen	wood		non-aquatic			filamentous_mycelium	perithecium_(hymenium_hidden,_narrow_opening)	closed								ASV_001255	0	0	0	0	0	0	0	0	0	0	0	0	0	0	0	0	0	0	0	0	0	0	0	0	0	0	0	0	0	0	0	0	0	0	0	0	0	0	0	0	0	0	0	0	0	0	0	0	0	0	0	0	0	0	0	0	0	0	1	1			ASV_001255	0	0	0	0	0	0	0	0	0	0	0	0	0	0	0	0	0	0	0	0	0	0	0	0	0	0	0	0	0	0	0	0	0	0	0	0	0	0	0	0	0	0	0	0	0	0	0	0	0	0	0	0	0	0	0	0	0	0	0	0	1	1
ASV_001321	0	0	0	0	0	0	0	0	0	0	0	0	0	28	0	0	0	0	0	0	0	0	0	0	0	0	0	0	0	0	0	0	0	0	0	0	0	0	0	0	0	0	0	0	0	0	0	0	0	0	0	0	0	0	0	0	0	0	0	0	28	k__Fungi;p__Basidiomycota;c__Agaricomycetes;o__Agaricales;f__Typhulaceae;g__Pistillaria;s__Pistillaria_petasitis;	TTAAGTTCAGCGGGTAGTCCTACCTGATTTGAGGTCAAAATGTCAAAGAGAGAAAGTCGCAAGCGATATTCCCTATACTGTCCGACTAAGCAGACGATTAGAAGCAGAACCCCATTCAAATTGAACGCGAACCGACAGCGTAGATAATTATCACACCGTAGCTCGATCGAACAGAGAGGTTCCAGCTAATGCATTTAAAGAGGAGCCGACATGCGCACTGAAGCGTTATCCGGCACACTCCAAGATCCAAGCCACGACCGACGTCCGAAAACGTGGAAGGGTTGAGAATTTAATGACACTCAAACAGGCATGCTCCTCGGAATACCAAGGAGCGCAAGGTGCGTT	Fungi	Basidiomycota	Agaricomycetes	Agaricales	Typhulaceae	Pistillaria	Pistillaria_petasitis	Pistillaria	13	Saprotroph	Undefined Saprotroph	NULL	NULL	Probable	NULL	Tedersoo L, et al. 2014. Science 346:1256688							k__Fungi;p__Basidiomycota;c__Agaricomycetes;o__Agaricales;f__Typhulaceae;g__Pistillaria;s__Pistillaria_petasitis;	Fungi	Basidiomycota	Agaricomycetes	Agaricales	Typhulaceae	Pistillaria	Pistillaria_petasitis	jrk06648	Basidiomycota	Agaricomycetes	Agaricales	Typhulaceae		litter_saprotroph					leaf/fruit/seed		non-aquatic			filamentous_mycelium	clavarioid	smooth								ASV_001321	0	0	0	0	0	0	0	0	0	0	0	0	0	1	0	0	0	0	0	0	0	0	0	0	0	0	0	0	0	0	0	0	0	0	0	0	0	0	0	0	0	0	0	0	0	0	0	0	0	0	0	0	0	0	0	0	0	0	0	0			ASV_001321	0	0	0	0	0	0	0	0	0	0	0	0	0	1	0	0	0	0	0	0	0	0	0	0	0	0	0	0	0	0	0	0	0	0	0	0	0	0	0	0	0	0	0	0	0	0	0	0	0	0	0	0	0	0	0	0	0	0	0	0	0	0
ASV_001322	0	0	0	0	0	0	0	0	0	0	0	0	0	28	0	0	0	0	0	0	0	0	0	0	0	0	0	0	0	0	0	0	0	0	0	0	0	0	0	0	0	0	0	0	0	0	0	0	0	0	0	0	0	0	0	0	0	0	0	0	28	k__Fungi;p__Basidiomycota;c__Agaricomycetes;o__Phallales;f__Phallaceae;g__Phallus;s__Phallus_impudicus;	TTAAGTTCAGCGGGTAGTCCTGCCTGATTTGAGGTCAGGGCGTTAAAAAAGAGTGATGGGGGCCGGGCTCCTTACCCCCAGACGACGCAAGACTTATCACGCGTCTCCGTGGGGGGGGACTTGGAAACCCTCGCCGATGAATTTGAAGACGAGCCTTCACAGACAAAGTGAAGGCAAGACCGTCCAAGACCGAAAAGAGGCCCCCTTCGCAAGGGACCCCCTTATCCGATGAGACTTCACGACACTCAAACAGGCATGCTCCTCGGAATGCCGAGGAGCGCAAGGTGCGTT	Fungi	Basidiomycota	Agaricomycetes	Phallales	Phallaceae	Phallus	Phallus_impudicus	Phallaceae	9	Saprotroph	Litter Saprotroph-Soil Saprotroph-Wood Saprotroph	Phalloid	NULL	Probable	Common name - stinkhorn; Saprobic, on soil or decaying wood, with spores dispersed by insects that are attracted to the fruit bodies by their distictive foetid smell (Cannon & Kirk 2007)	Cannon PF, Kirk PM. 2007. Fungal Families of the World. CAB International, Cambridge							k__Fungi;p__Basidiomycota;c__Agaricomycetes;o__Phallales;f__Phallaceae;g__Phallus;s__Phallus_impudicus;	Fungi	Basidiomycota	Agaricomycetes	Phallales	Phallaceae	Phallus	Phallus_impudicus	jrk06458	Basidiomycota	Agaricomycetes	Phallales	Phallaceae		soil_saprotroph					soil		non-aquatic			filamentous_mycelium	phalloid	gel								ASV_001322	0	0	0	0	0	0	0	0	0	0	0	0	0	1	0	0	0	0	0	0	0	0	0	0	0	0	0	0	0	0	0	0	0	0	0	0	0	0	0	0	0	0	0	0	0	0	0	0	0	0	0	0	0	0	0	0	0	0	0	0			ASV_001322	0	0	0	0	0	0	0	0	0	0	0	0	0	1	0	0	0	0	0	0	0	0	0	0	0	0	0	0	0	0	0	0	0	0	0	0	0	0	0	0	0	0	0	0	0	0	0	0	0	0	0	0	0	0	0	0	0	0	0	0	0	0
ASV_001101	0	0	0	0	0	0	0	0	0	0	0	0	0	0	0	0	0	0	0	0	0	0	0	0	0	0	0	0	6	0	0	0	0	0	0	0	0	0	0	0	0	0	1	0	20	0	0	0	0	0	0	0	0	0	0	0	0	0	0	0	27	k__Fungi;k__Fungi_unclassified;k__Fungi_unclassified;k__Fungi_unclassified;k__Fungi_unclassified;k__Fungi_unclassified;k__Fungi_unclassified;	TTAAGTTCAGCGGGTATCCCTACCTGATCCGAGGTCAACCTTTGAGGTGTTGGATTCTCGAAGCGAGCGACCGTCGAGGCCTCTGAAGCGGAATGTTTCTACTACGCTTGAGGCTCGATGCCACCGCCAACGTCTTTGCGGCGCGCCCCGCGAAGGGCGAACGCCTAATTCCAAGCGGGGCTTGAGGGTTTGTAATGACGCTCGAACAGGCATGCCCCCCGGAATACCAGGGGGCGCAATGTGCGTT	Fungi							-	-	-	-	-	-	-	Unassigned	-							k__Fungi;k__Fungi_unclassified;k__Fungi_unclassified;k__Fungi_unclassified;k__Fungi_unclassified;k__Fungi_unclassified;k__Fungi_unclassified;	Fungi							NA	NA	NA	NA	NA	NA	NA	NA	NA	NA	NA	NA	NA	NA	NA	NA	NA	NA	NA	NA	NA	NA	NA				ASV_001101	0	0	0	0	0	0	0	0	0	0	0	0	0	0	0	0	0	0	0	0	0	0	0	0	0	0	0	0	1	0	0	0	0	0	0	0	0	0	0	0	0	0	1	0	1	0	0	0	0	0	0	0	0	0	0	0	0	0	0	0			ASV_001101	0	0	0	0	0	0	0	0	0	0	0	0	0	0	0	0	0	0	0	0	0	0	0	0	0	0	0	0	1	0	0.2	1	0	0	0	0	0	0	0	0	0	0	0	0	1	0	1	0	0	0	0	0	0	0	0	0	0	0	0	0	0	0
ASV_001148	0	0	0	0	0	0	0	0	0	0	0	0	0	0	0	0	0	27	0	0	0	0	0	0	0	0	0	0	0	0	0	0	0	0	0	0	0	0	0	0	0	0	0	0	0	0	0	0	0	0	0	0	0	0	0	0	0	0	0	0	27	k__Fungi;p__Basidiomycota;c__Tremellomycetes;c__Tremellomycetes_unclassified;c__Tremellomycetes_unclassified;c__Tremellomycetes_unclassified;c__Tremellomycetes_unclassified;	TTAAGTTCAGCGGGTAGTCCTACCTGATTTGAGGTCAGAGTCAAAAGATTGTCCGAAGACGATTGTAAGCAAACGTCAGTTGCCTCTAACGAAACTTATTACGCTAGATTTCACTTCCGTGTCGCTAAGACATTTAAGGCGAGCCAGCGGCAGCACCCAAGTCCAATCAATAAGAAACCTTAGAGATTGATGATTTCATGACACTCAAACAGGCATGCCCTTCGGAATACCAAAGGGCGCAAGGTGCGTT	Fungi	Basidiomycota	Tremellomycetes					-	-	-	-	-	-	-	Unassigned	-							k__Fungi;p__Basidiomycota;c__Tremellomycetes;c__Tremellomycetes_unclassified;c__Tremellomycetes_unclassified;c__Tremellomycetes_unclassified;c__Tremellomycetes_unclassified;	Fungi	Basidiomycota	Tremellomycetes					NA	NA	NA	NA	NA	NA	NA	NA	NA	NA	NA	NA	NA	NA	NA	NA	NA	NA	NA	NA	NA	NA	NA				ASV_001148	0	0	0	0	0	0	0	0	0	0	0	0	0	0	0	0	0	1	0	0	0	0	0	0	0	0	0	0	0	0	0	0	0	0	0	0	0	0	0	0	0	0	0	0	0	0	0	0	0	0	0	0	0	0	0	0	0	0	0	0			ASV_001148	0	0	0	0	0	0	0	0	0	0	0	0	0	0	0	0	0	1	0	0	0	0	0	0	0	0	0	0	0	0	0	0	0	0	0	0	0	0	0	0	0	0	0	0	0	0	0	0	0	0	0	0	0	0	0	0	0	0	0	0	0	0
ASV_001192	0	0	0	0	0	0	0	0	0	0	0	0	0	0	0	0	0	0	0	0	0	0	0	0	0	0	0	0	0	0	0	0	0	0	0	0	0	0	0	0	0	0	0	0	0	0	0	0	27	0	0	0	0	0	0	0	0	0	0	0	27	k__Fungi;p__Ascomycota;p__Ascomycota_unclassified;p__Ascomycota_unclassified;p__Ascomycota_unclassified;p__Ascomycota_unclassified;p__Ascomycota_unclassified;	TTAAGTTCAGCGGGTATCCCTACCTGATCCGAGGTCAAACTTGAAAAGTTATGGGTTGTTGGCAGGCATACATCCAGCGTCCATAGCGAGAAGAATTACTACGCTCGAAGCTGGGTGACACCGCCACTAATTTTAGGGCACACCTTACACAGTGAGGCCCAATGCCAAGCAGAGCTTGATAGATATAATGACGCTCGAACAGGCATGCCCCCCGGAATACCAGAGGGCGCAATGTGCGTT	Fungi	Ascomycota						-	-	-	-	-	-	-	Unassigned	-							k__Fungi;p__Ascomycota;p__Ascomycota_unclassified;p__Ascomycota_unclassified;p__Ascomycota_unclassified;p__Ascomycota_unclassified;p__Ascomycota_unclassified;	Fungi	Ascomycota						NA	NA	NA	NA	NA	NA	NA	NA	NA	NA	NA	NA	NA	NA	NA	NA	NA	NA	NA	NA	NA	NA	NA				ASV_001192	0	0	0	0	0	0	0	0	0	0	0	0	0	0	0	0	0	0	0	0	0	0	0	0	0	0	0	0	0	0	0	0	0	0	0	0	0	0	0	0	0	0	0	0	0	0	0	0	1	0	0	0	0	0	0	0	0	0	0	0			ASV_001192	0	0	0	0	0	0	0	0	0	0	0	0	0	0	0	0	0	0	0	0	0	0	0	0	0	0	0	0	0	0	0	0	0	0	0	0	0	0	0	0	0	0	0	0	0	0	0	0	0	0	1	0	0	0	0	0	0	0	0	0	0	0
ASV_001221	0	0	0	0	0	0	0	0	0	0	0	0	11	0	0	1	0	0	0	0	0	0	0	0	0	0	0	5	0	0	0	0	0	0	0	0	0	4	0	0	0	0	0	0	0	1	0	0	0	0	0	0	0	5	0	0	0	0	0	0	27	k__Fungi;p__Ascomycota;c__Dothideomycetes;o__Capnodiales;f__Teratosphaeriaceae;f__Teratosphaeriaceae_unclassified;f__Teratosphaeriaceae_unclassified;	TTAAGTTCAGCGGGTATCCCTACCTGATCCGAGGTCAACCTGGTAAAATGGTGTGTTTTGACGGCGACGAGCCCCCCGGTCCCACAAGCGGATTGAGTTGCCACAACGCTTTGAGACGGACGGCTCAGCCGGAGACATTAGGGCGCGCCGACGGAGCAGCGGCGCCCAAGGCCCAGCGAGGCTGGAGTGGTGAAATGACGCTCGAACAGGCATGCCCCCCGGAATACCAGAGGGCGCAATGTGCGTT	Fungi	Ascomycota	Dothideomycetes	Capnodiales	Teratosphaeriaceae			Teratosphaeriaceae	9	Pathotroph-Saprotroph	Animal Pathogen-Plant Pathogen-Undefined Saprotroph	NULL	NULL	Probable	Includes numerous saprobic, extremophilic, human opportunistic, and plant pathogenic fungi (Quaedvlieg et al. 2014)	Quaedvlieg W, et al. 2014. Persoonia 33:1-40							k__Fungi;p__Ascomycota;c__Dothideomycetes;o__Capnodiales;f__Teratosphaeriaceae;f__Teratosphaeriaceae_unclassified;f__Teratosphaeriaceae_unclassified;	Fungi	Ascomycota	Dothideomycetes	Capnodiales	Teratosphaeriaceae			NA	NA	NA	NA	NA	NA	NA	NA	NA	NA	NA	NA	NA	NA	NA	NA	NA	NA	NA	NA	NA	NA	NA				ASV_001221	0	0	0	0	0	0	0	0	0	0	0	0	1	0	0	1	0	0	0	0	0	0	0	0	0	0	0	1	0	0	0	0	0	0	0	0	0	1	0	0	0	0	0	0	0	1	0	0	0	0	0	0	0	1	0	0	0	0	0	0			ASV_001221	0	0	0	0	0	0	0	0	0	0	0	0	1	0	0	1	0	0	0	0	0	0	0	0	0	0	0	1	0	0	0.2	1	0	0	0	0	0	0	0	1	0	0	0	0	0	0	0	1	0	0	0	0	0	0	0	1	0	0	0	0	0	0
ASV_001223	0	0	0	0	0	0	0	0	0	0	0	0	0	0	0	0	0	0	0	0	0	0	0	0	0	27	0	0	0	0	0	0	0	0	0	0	0	0	0	0	0	0	0	0	0	0	0	0	0	0	0	0	0	0	0	0	0	0	0	0	27	k__Fungi;k__Fungi_unclassified;k__Fungi_unclassified;k__Fungi_unclassified;k__Fungi_unclassified;k__Fungi_unclassified;k__Fungi_unclassified;	TTAAGTTCAGCGGGTATCCCTACCCGATCCGAGGTCAACCTGTGATGGTGTTTTAACGGCGCAGTCCGTCCAAACTCCCCGCGAGACGAAGCCATGACGCTGAGGTTTGGTGCGATCCAGCCGGTGACATTGAGGCGCGGGAGTGTCCCGGCGCCCATGACCAAGCTAGGCTTGAGTGGTGAAATGACGCTCGAACGGGCATGCCCCTCGGAATACCAAGGGGCGCAATGTGCGTT	Fungi							-	-	-	-	-	-	-	Unassigned	-							k__Fungi;k__Fungi_unclassified;k__Fungi_unclassified;k__Fungi_unclassified;k__Fungi_unclassified;k__Fungi_unclassified;k__Fungi_unclassified;	Fungi							NA	NA	NA	NA	NA	NA	NA	NA	NA	NA	NA	NA	NA	NA	NA	NA	NA	NA	NA	NA	NA	NA	NA				ASV_001223	0	0	0	0	0	0	0	0	0	0	0	0	0	0	0	0	0	0	0	0	0	0	0	0	0	1	0	0	0	0	0	0	0	0	0	0	0	0	0	0	0	0	0	0	0	0	0	0	0	0	0	0	0	0	0	0	0	0	0	0			ASV_001223	0	0	0	0	0	0	0	0	0	0	0	0	0	0	0	0	0	0	0	0	0	0	0	0	0	1	0	0	0	0	0.2	1	0	0	0	0	0	0	0	0	0	0	0	0	0	0	0	0	0	0	0	0	0	0	0	0	0	0	0	0	0	0
ASV_001239	11	0	16	0	0	0	0	0	0	0	0	0	0	0	0	0	0	0	0	0	0	0	0	0	0	0	0	0	0	0	0	0	0	0	0	0	0	0	0	0	0	0	0	0	0	0	0	0	0	0	0	0	0	0	0	0	0	0	0	0	27	k__Fungi;p__Ascomycota;c__Sordariomycetes;c__Sordariomycetes_unclassified;c__Sordariomycetes_unclassified;c__Sordariomycetes_unclassified;c__Sordariomycetes_unclassified;	TTAAGTTCAGCGGGTATTCCTACCTGATCCGAGGTCAACCTTAAAAAATTGGGTGTTTTATGGCAAAAACTACAGAACCTTCCAAAGCGAGAAAAAATTACTACGCTCAGAGGCCACTGCGGCTCCGCCACTAGATTTAAGGAACTACAAACGTAGATTCCCAACACTAAGCCAGGCTTAAGTGGTCAAAATGACGCTCGAACAGGCATGCCCAATAGAATACTAATGGGCGCAATGTGCGTT	Fungi	Ascomycota	Sordariomycetes					-	-	-	-	-	-	-	Unassigned	-							k__Fungi;p__Ascomycota;c__Sordariomycetes;o__Hypocreales;f__Hypocreales_fam_Incertae_sedis;g__Cylindrium;s__Cylindrium_elongatum;	Fungi	Ascomycota	Sordariomycetes	Hypocreales	Hypocreales_fam_Incertae_sedis	Cylindrium	Cylindrium_elongatum	jrk02296	Ascomycota	Sordariomycetes	Amphisphaeriales	Cylindriaceae		plant_pathogen				leaf/fruit/seed_pathogen						filamentous_mycelium										ASV_001239	1	0	1	0	0	0	0	0	0	0	0	0	0	0	0	0	0	0	0	0	0	0	0	0	0	0	0	0	0	0	0	0	0	0	0	0	0	0	0	0	0	0	0	0	0	0	0	0	0	0	0	0	0	0	0	0	0	0	0	0			ASV_001239	1	0	1	0	0	0	0	0	0	0	0	0	0	0	0	0	0	0	0	0	0	0	0	0	0	0	0	0	0	0	0	0	0	0	0	0	0	0	0	0	0	0	0	0	0	0	0	0	0	0	0	0	0	0	0	0	0	0	0	0	0	0
ASV_001243	0	0	0	0	0	0	0	0	0	0	0	0	0	0	0	0	0	0	0	0	0	0	0	0	0	0	0	0	4	0	0	0	0	0	0	0	0	0	0	0	0	0	4	13	6	0	0	0	0	0	0	0	0	0	0	0	0	0	0	0	27	k__Fungi;p__Ascomycota;c__Dothideomycetes;c__Dothideomycetes_unclassified;c__Dothideomycetes_unclassified;c__Dothideomycetes_unclassified;c__Dothideomycetes_unclassified;	TTAAGTTCAGCGGGTATCCCTACCTGATCCGAGGTCAACCTTGAGGTGAGATGTTCTCGAGGCAGAACGGCTACAACCTAGAAAGCTAAGAATTTCTACTACGCTTGAGGTGTATAACCGCCGCCAAAGGGTTTAAGGCGCGTCCGCTAGGGACGGCACCCAATGCCAAGCAGAGCTTGATGGTTGATAATGACGCTCGAACAGGCATGCTCCCCGGAATACCAGGGAGCGCAATGTGCGTT	Fungi	Ascomycota	Dothideomycetes					-	-	-	-	-	-	-	Unassigned	-							k__Fungi;p__Ascomycota;p__Ascomycota_unclassified;p__Ascomycota_unclassified;p__Ascomycota_unclassified;p__Ascomycota_unclassified;p__Ascomycota_unclassified;	Fungi	Ascomycota						NA	NA	NA	NA	NA	NA	NA	NA	NA	NA	NA	NA	NA	NA	NA	NA	NA	NA	NA	NA	NA	NA	NA				ASV_001243	0	0	0	0	0	0	0	0	0	0	0	0	0	0	0	0	0	0	0	0	0	0	0	0	0	0	0	0	1	0	0	0	0	0	0	0	0	0	0	0	0	0	1	1	1	0	0	0	0	0	0	0	0	0	0	0	0	0	0	0			ASV_001243	0	0	0	0	0	0	0	0	0	0	0	0	0	0	0	0	0	0	0	0	0	0	0	0	0	0	0	0	1	0	0.2	1	0	0	0	0	0	0	0	0	0	0	0	0	1	1	1	0	0	0	0	0	0	0	0	0	0	0	0	0	0	0
ASV_001250	0	0	0	0	0	0	0	0	0	0	0	0	0	0	0	0	0	0	27	0	0	0	0	0	0	0	0	0	0	0	0	0	0	0	0	0	0	0	0	0	0	0	0	0	0	0	0	0	0	0	0	0	0	0	0	0	0	0	0	0	27	k__Fungi;p__Ascomycota;c__Dothideomycetes;o__Capnodiales;f__Mycosphaerellaceae;g__Septoria;g__Septoria_unclassified;	TTAAGTTCAGCGGGTATCCCTACCTGATCCGAGGTCAACCTTGTGAAAGATTTAACGGCCGCGGCCGCCCGCACTCCGAAGCGATTAATGAAATCACAACGCTTAGAGACGGACAGCTCAGCCGGAGACTTTGAGGCGCGCGGATTGACCGCGGCGCCCAATACCAAGCCAGGCTTGAGTGGTGAAATGACGCTCGAACAGGCATGCCCTTCGGAATACCAAAGGGCGCAATGTGCGTT	Fungi	Ascomycota	Dothideomycetes	Capnodiales	Mycosphaerellaceae	Septoria		Septoria	13	Pathotroph	Plant Pathogen	Microfungus	NULL	Probable	NULL	Tedersoo L, et al. 2014. Science 346:1256688							k__Fungi;p__Ascomycota;c__Dothideomycetes;o__Capnodiales;f__Mycosphaerellaceae;f__Mycosphaerellaceae_unclassified;f__Mycosphaerellaceae_unclassified;	Fungi	Ascomycota	Dothideomycetes	Capnodiales	Mycosphaerellaceae			NA	NA	NA	NA	NA	NA	NA	NA	NA	NA	NA	NA	NA	NA	NA	NA	NA	NA	NA	NA	NA	NA	NA				ASV_001250	0	0	0	0	0	0	0	0	0	0	0	0	0	0	0	0	0	0	1	0	0	0	0	0	0	0	0	0	0	0	0	0	0	0	0	0	0	0	0	0	0	0	0	0	0	0	0	0	0	0	0	0	0	0	0	0	0	0	0	0			ASV_001250	0	0	0	0	0	0	0	0	0	0	0	0	0	0	0	0	0	0	1	0	0	0	0	0	0	0	0	0	0	0	0	0	0	0	0	0	0	0	0	0	0	0	0	0	0	0	0	0	0	0	0	0	0	0	0	0	0	0	0	0	0	0
ASV_001275	0	0	0	0	0	0	0	0	0	0	0	10	0	0	0	0	0	0	0	0	0	0	1	0	0	0	0	0	0	5	0	0	0	0	0	0	0	0	0	0	5	0	0	0	6	0	0	0	0	0	0	0	0	0	0	0	0	0	0	0	27	k__Fungi;p__Ascomycota;c__Dothideomycetes;o__Pleosporales;f__Cucurbitariaceae;g__unclassified_Cucurbitariaceae;s__Cucurbitariaceae_sp;	TTAAGTTCAGCGGGTATCCCTACCTGATCCGAGGTCAAAAGTTGAGATTTGTACTTGCTGGACGCCAACAATCATTGACTAGAAGCGCAAAATGTGCTGCGCTCCAAGGCCAATATGCCGGCTGCCAATTATTTTGAGGCGAGTCCACGCACCAAAGGCGGGACAAACACCCAACACCAAGCAGAGCTTGAGGGTACAAATGACGCTCGAACAGGCATGCCCCATGGAATACCAAGGGGCGCAATGTGCGTT	Fungi	Ascomycota	Dothideomycetes	Pleosporales	Cucurbitariaceae	unclassified_Cucurbitariaceae	Cucurbitariaceae_sp	Cucurbitariaceae	9	Pathotroph-Saprotroph	Plant Pathogen-Wood Saprotroph	Microfungus	NULL	Probable	Necrotrophic or saprobic on woody plants (Cannon & Kirk 2007)	Cannon PF, Kirk PM. 2007. Fungal Families of the World. CAB International, Cambridge; Tedersoo L, et al. 2014. Science 346:1256688 (doi:10.1126/science.1256688)							k__Fungi;p__Ascomycota;c__Dothideomycetes;o__Pleosporales;f__Cucurbitariaceae;g__unclassified_Cucurbitariaceae;s__Cucurbitariaceae_sp;	Fungi	Ascomycota	Dothideomycetes	Pleosporales	Cucurbitariaceae	unclassified_Cucurbitariaceae	Cucurbitariaceae_sp	NA	NA	NA	NA	NA	NA	NA	NA	NA	NA	NA	NA	NA	NA	NA	NA	NA	NA	NA	NA	NA	NA	NA				ASV_001275	0	0	0	0	0	0	0	0	0	0	0	1	0	0	0	0	0	0	0	0	0	0	1	0	0	0	0	0	0	1	0	0	0	0	0	0	0	0	0	0	1	0	0	0	1	0	0	0	0	0	0	0	0	0	0	0	0	0	0	0			ASV_001275	0	0	0	0	0	0	0	0	0	0	0	1	0	0	0	0	0	0	0	0	0	0	1	0	0	0	0	0	0	1	0.2	1	0	0	0	0	0	0	0	0	0	0	1	0	0	0	1	0	0	0	0	0	0	0	0	0	0	0	0	0	0	0
ASV_001289	0	0	0	0	0	0	0	0	0	0	0	0	0	0	0	0	0	0	0	0	0	0	0	0	0	0	0	0	0	0	0	0	0	0	0	0	0	0	0	0	0	0	0	0	0	27	0	0	0	0	0	0	0	0	0	0	0	0	0	0	27	k__Fungi;p__Ascomycota;c__Dothideomycetes;o__Capnodiales;f__Mycosphaerellaceae;g__Periconiella;s__Periconiella_sp;	TTAAGTTCAGCGGGTATCCCTACCTGATCCGAGGTCAACCTGTAAAAAAAGGCTTGACGGCGGGGCCCGACCGACCTCTGGAGCGACTGTTGATTCACAACGCTTAGAGACGGTCGCACCAGCCGGCGACATTGAGGCACGCGGGGGACCGCGACGCCCAAGACCAAGCCGAGGCTTGAGTGGTGTAATGACGCTCGAACAGGCATGCCCCCCGGAATACCGAGGGGCGCAATGTGCGTT	Fungi	Ascomycota	Dothideomycetes	Capnodiales	Mycosphaerellaceae	Periconiella	Periconiella_sp	Periconiella	13	Pathotroph	Plant Pathogen	NULL	NULL	Probable	NULL	Tedersoo L, et al. 2014. Science 346:1256688							k__Fungi;p__Ascomycota;c__Dothideomycetes;o__Capnodiales;f__Mycosphaerellaceae;g__Periconiella;s__Periconiella_sp;	Fungi	Ascomycota	Dothideomycetes	Capnodiales	Mycosphaerellaceae	Periconiella	Periconiella_sp	jrk06307	Ascomycota	Dothideomycetes	Capnodiales	Capnodiales family incertae sedis		plant_pathogen				leaf/fruit/seed_pathogen			non-aquatic			filamentous_mycelium	perithecium_(hymenium_hidden,_narrow_opening)	closed								ASV_001289	0	0	0	0	0	0	0	0	0	0	0	0	0	0	0	0	0	0	0	0	0	0	0	0	0	0	0	0	0	0	0	0	0	0	0	0	0	0	0	0	0	0	0	0	0	1	0	0	0	0	0	0	0	0	0	0	0	0	0	0			ASV_001289	0	0	0	0	0	0	0	0	0	0	0	0	0	0	0	0	0	0	0	0	0	0	0	0	0	0	0	0	0	0	0	0	0	0	0	0	0	0	0	0	0	0	0	0	0	0	0	1	0	0	0	0	0	0	0	0	0	0	0	0	0	0
ASV_001307	0	0	0	0	0	0	0	0	0	0	0	21	6	0	0	0	0	0	0	0	0	0	0	0	0	0	0	0	0	0	0	0	0	0	0	0	0	0	0	0	0	0	0	0	0	0	0	0	0	0	0	0	0	0	0	0	0	0	0	0	27	k__Fungi;p__Ascomycota;c__Dothideomycetes;o__Capnodiales;f__Teratosphaeriaceae;g__Recurvomyces;s__Recurvomyces_sp;	TTAAGTTCAGCGGGTATCCCTACCTGATCCGAGGTCAACCTGAAAAATGGGGGGTTTAGCGGCGATCAAGCCGTCCGACCTCGCAAGCGAACTGTGTGTCACAACGCTTCGAGACGAACGGCTCAGCCGGAGACATTGAGGCGCGCAGCTTATGCAACCGCGGACGCCCAAGACCAAGCGAGGCTTGAGTGGTGTAATGACGCTCGAACAGGCATGCCCCCCGGAATACCGAGGGGCGCAATGTGCGTT	Fungi	Ascomycota	Dothideomycetes	Capnodiales	Teratosphaeriaceae	Recurvomyces	Recurvomyces_sp	Teratosphaeriaceae	9	Pathotroph-Saprotroph	Animal Pathogen-Plant Pathogen-Undefined Saprotroph	NULL	NULL	Probable	Includes numerous saprobic, extremophilic, human opportunistic, and plant pathogenic fungi (Quaedvlieg et al. 2014)	Quaedvlieg W, et al. 2014. Persoonia 33:1-40							k__Fungi;p__Ascomycota;c__Dothideomycetes;o__Capnodiales;f__Teratosphaeriaceae;g__Recurvomyces;s__Recurvomyces_sp;	Fungi	Ascomycota	Dothideomycetes	Capnodiales	Teratosphaeriaceae	Recurvomyces	Recurvomyces_sp	jrk07467	Ascomycota	Dothideomycetes	Capnodiales	Teratosphaeriaceae		soil_saprotroph	rock-inhabiting				soil		non-aquatic			filamentous_mycelium	perithecium_(hymenium_hidden,_narrow_opening)	closed								ASV_001307	0	0	0	0	0	0	0	0	0	0	0	1	1	0	0	0	0	0	0	0	0	0	0	0	0	0	0	0	0	0	0	0	0	0	0	0	0	0	0	0	0	0	0	0	0	0	0	0	0	0	0	0	0	0	0	0	0	0	0	0			ASV_001307	0	0	0	0	0	0	0	0	0	0	0	1	1	0	0	0	0	0	0	0	0	0	0	0	0	0	0	0	0	0	0	0	0	0	0	0	0	0	0	0	0	0	0	0	0	0	0	0	0	0	0	0	0	0	0	0	0	0	0	0	0	0
ASV_001350	0	0	0	0	0	0	0	0	0	0	0	0	0	27	0	0	0	0	0	0	0	0	0	0	0	0	0	0	0	0	0	0	0	0	0	0	0	0	0	0	0	0	0	0	0	0	0	0	0	0	0	0	0	0	0	0	0	0	0	0	27	k__Fungi;k__Fungi_unclassified;k__Fungi_unclassified;k__Fungi_unclassified;k__Fungi_unclassified;k__Fungi_unclassified;k__Fungi_unclassified;	TTAAGTTCAGCGGATAGTCCTACCTGATCTGAGGTCTATCATAGAGATCCCGGGCCGAGGCCACGGGCGGTTTCTAGGAGGCCGTCGGGGCACGGTCGAGCGATACATATCACGCAAGACCGAGCCACGGCGTGGCCACCGATGCATTTGAGGCGAGCCCAGTTCAGGGCAGCACCCAATTCCGACCCCCCCACGGGAGAACCCGGGGGGGACGAAGGCTGACGTGACACTCAGACAGGCATACCCTCCGGAATACCAGAGGGTGCAAGGTGCGTT	Fungi							-	-	-	-	-	-	-	Unassigned	-							k__Fungi;k__Fungi_unclassified;k__Fungi_unclassified;k__Fungi_unclassified;k__Fungi_unclassified;k__Fungi_unclassified;k__Fungi_unclassified;	Fungi							NA	NA	NA	NA	NA	NA	NA	NA	NA	NA	NA	NA	NA	NA	NA	NA	NA	NA	NA	NA	NA	NA	NA				ASV_001350	0	0	0	0	0	0	0	0	0	0	0	0	0	1	0	0	0	0	0	0	0	0	0	0	0	0	0	0	0	0	0	0	0	0	0	0	0	0	0	0	0	0	0	0	0	0	0	0	0	0	0	0	0	0	0	0	0	0	0	0			ASV_001350	0	0	0	0	0	0	0	0	0	0	0	0	0	1	0	0	0	0	0	0	0	0	0	0	0	0	0	0	0	0	0	0	0	0	0	0	0	0	0	0	0	0	0	0	0	0	0	0	0	0	0	0	0	0	0	0	0	0	0	0	0	0
ASV_001074	0	0	0	0	0	0	0	0	0	0	0	0	0	0	0	0	0	0	0	0	0	0	0	0	0	2	0	0	0	0	0	0	0	0	0	0	0	0	0	0	24	0	0	0	0	0	0	0	0	0	0	0	0	0	0	0	0	0	0	0	26	k__Fungi;p__Ascomycota;c__Lecanoromycetes;o__Lecanorales;o__Lecanorales_unclassified;o__Lecanorales_unclassified;o__Lecanorales_unclassified;	TTAAGTTCAGCGGGTATCCCTACCTGATCCGAGGTCAATCATTGAAAATTTTGATGGGGTTGTCTGGCAGGCACGATGCGGAACTTTCAAAGCGGGAGAAAAATTTACTACGCTTAAAGTCACACCGGACCGCCAATGCTTTTCGGGCACGCCCCCCCTAAAGCAAGGGGAGCGAAGAACCCAATACCAAGCTACGCTTGAGGGGTGCAATGACGCTCGAACAGGCATGCCCCCCGGAATACCGAGGGGCGCAATGTGCGTT	Fungi	Ascomycota	Lecanoromycetes	Lecanorales				-	-	-	-	-	-	-	Unassigned	-							k__Fungi;p__Ascomycota;c__Lecanoromycetes;o__Lecanorales;o__Lecanorales_unclassified;o__Lecanorales_unclassified;o__Lecanorales_unclassified;	Fungi	Ascomycota	Lecanoromycetes	Lecanorales				NA	NA	NA	NA	NA	NA	NA	NA	NA	NA	NA	NA	NA	NA	NA	NA	NA	NA	NA	NA	NA	NA	NA				ASV_001074	0	0	0	0	0	0	0	0	0	0	0	0	0	0	0	0	0	0	0	0	0	0	0	0	0	1	0	0	0	0	0	0	0	0	0	0	0	0	0	0	1	0	0	0	0	0	0	0	0	0	0	0	0	0	0	0	0	0	0	0			ASV_001074	0	0	0	0	0	0	0	0	0	0	0	0	0	0	0	0	0	0	0	0	0	0	0	0	0	1	0	0	0	0	0.2	1	0	0	0	0	0	0	0	0	0	0	1	0	0	0	0	0	0	0	0	0	0	0	0	0	0	0	0	0	0	0
ASV_001145	0	0	0	0	0	0	0	0	0	0	25	0	0	0	0	0	0	0	0	0	0	0	0	0	0	0	0	0	0	0	0	0	0	0	0	0	0	0	0	0	1	0	0	0	0	0	0	0	0	0	0	0	0	0	0	0	0	0	0	0	26	k__Fungi;p__Ascomycota;c__Dothideomycetes;o__Capnodiales;f__Teratosphaeriaceae;f__Teratosphaeriaceae_unclassified;f__Teratosphaeriaceae_unclassified;	TTAAGTTCAGCGGGTATCCCTACCCGATCCGAGGTCAACCTGTAATGAAAGTTTTACGGCGACGTCCGGCCCTCCTCGCCAGCGATTTGTTTCCACAACGCTGAGATTCGTACCGTCCAGCCGAAGAATTGAAGGCACGCCAATGAAGACGACGCCCAATACCAAGCCAGGCTTGAGTGGTGTAATGACGCTCGAACGGGCATGCCCTTCGGAATGCCAAAGGGCGCAATGTGCGTT	Fungi	Ascomycota	Dothideomycetes	Capnodiales	Teratosphaeriaceae			Teratosphaeriaceae	9	Pathotroph-Saprotroph	Animal Pathogen-Plant Pathogen-Undefined Saprotroph	NULL	NULL	Probable	Includes numerous saprobic, extremophilic, human opportunistic, and plant pathogenic fungi (Quaedvlieg et al. 2014)	Quaedvlieg W, et al. 2014. Persoonia 33:1-40							k__Fungi;p__Ascomycota;c__Dothideomycetes;o__Capnodiales;f__Teratosphaeriaceae;g__unclassified_Teratosphaeriaceae;s__Teratosphaeriaceae_sp;	Fungi	Ascomycota	Dothideomycetes	Capnodiales	Teratosphaeriaceae	unclassified_Teratosphaeriaceae	Teratosphaeriaceae_sp	NA	NA	NA	NA	NA	NA	NA	NA	NA	NA	NA	NA	NA	NA	NA	NA	NA	NA	NA	NA	NA	NA	NA				ASV_001145	0	0	0	0	0	0	0	0	0	0	1	0	0	0	0	0	0	0	0	0	0	0	0	0	0	0	0	0	0	0	0	0	0	0	0	0	0	0	0	0	1	0	0	0	0	0	0	0	0	0	0	0	0	0	0	0	0	0	0	0			ASV_001145	0	0	0	0	0	0	0	0	0	0	1	0	0	0	0	0	0	0	0	0	0	0	0	0	0	0	0	0	0	0	0	0	0	0	0	0	0	0	0	0	0	0	1	0	0	0	0	0	0	0	0	0	0	0	0	0	0	0	0	0	0	0
ASV_001176	0	1	0	5	4	2	0	0	0	0	0	0	0	0	0	0	3	0	0	0	0	2	0	0	0	0	0	0	0	0	0	3	0	0	3	2	1	0	0	0	0	0	0	0	0	0	0	0	0	0	0	0	0	0	0	0	0	0	0	0	26	k__Fungi;k__Fungi_unclassified;k__Fungi_unclassified;k__Fungi_unclassified;k__Fungi_unclassified;k__Fungi_unclassified;k__Fungi_unclassified;	TTAAGTTCAGCGGGTAATCCTACTTGATTTGAGGTCAAAATTTAGAGATGGTGATAAATTGGGTGAACCTAGATATAACCATGAATAAATTTCAAGCAAAACGTGTTATCGCTCACAACCTAATTAAATTAGAGAGAGAAATGACGCTCAAACAAGCATACTTTCTGGAATACCAGAAAGTGCAATGTGCGTT	Fungi							-	-	-	-	-	-	-	Unassigned	-							k__Fungi;k__Fungi_unclassified;k__Fungi_unclassified;k__Fungi_unclassified;k__Fungi_unclassified;k__Fungi_unclassified;k__Fungi_unclassified;	Fungi							NA	NA	NA	NA	NA	NA	NA	NA	NA	NA	NA	NA	NA	NA	NA	NA	NA	NA	NA	NA	NA	NA	NA				ASV_001176	0	1	0	1	1	1	0	0	0	0	0	0	0	0	0	0	1	0	0	0	0	1	0	0	0	0	0	0	0	0	0	1	0	0	1	1	1	0	0	0	0	0	0	0	0	0	0	0	0	0	0	0	0	0	0	0	0	0	0	0			ASV_001176	0	1	0	1	1	1	0	0	0	0	0	0	0	0	0	0	1	0	0	0	0	1	0	0	0	0	0	0	0	0	0	0	0	1	0	0	1	1	1	0	0	0	0	0	0	0	0	0	0	0	0	0	0	0	0	0	0	0	0	0	0	0
ASV_001195	0	0	0	0	0	0	0	0	0	0	0	26	0	0	0	0	0	0	0	0	0	0	0	0	0	0	0	0	0	0	0	0	0	0	0	0	0	0	0	0	0	0	0	0	0	0	0	0	0	0	0	0	0	0	0	0	0	0	0	0	26	k__Fungi;p__Ascomycota;c__Dothideomycetes;o__Myriangiales;f__Myriangiaceae;g__Myriangium;s__Myriangium_sp;	TTAAGTTCAGCGGGTATTCCTACCTGATCCGAGGTCAACCTTGAGAAAAAAGATTGTACGGCGGAGGCCACCGGTGCTCCTGACGTTCAGAAATCTAACACGCCGGGGGTCGGTTTCCTCGCCGATGCATTTCGGGCGGGCCTCTTGCGAGCAAAAGGCCGCGCGCCCAATACCAAGCGTGGCTTGATTGGTGAAATGACGCTCGAACAGGCATGCCCCTCGGAATACCAAGGGGCGCAATGTGCGTT	Fungi	Ascomycota	Dothideomycetes	Myriangiales	Myriangiaceae	Myriangium	Myriangium_sp	Myriangium	13	Pathotroph	Animal Pathogen	NULL	NULL	Probable	NULL	Tedersoo L, et al. 2014. Science 346:1256688							k__Fungi;p__Ascomycota;c__Dothideomycetes;o__Myriangiales;f__Myriangiaceae;g__Myriangium;s__Myriangium_sp;	Fungi	Ascomycota	Dothideomycetes	Myriangiales	Myriangiaceae	Myriangium	Myriangium_sp	jrk05446	Ascomycota	Dothideomycetes	Myriangiales	Myriangiaceae		animal_parasite	animal_decomposer				animal_material		non-aquatic	arthropod_parasite	scale_insects	filamentous_mycelium										ASV_001195	0	0	0	0	0	0	0	0	0	0	0	1	0	0	0	0	0	0	0	0	0	0	0	0	0	0	0	0	0	0	0	0	0	0	0	0	0	0	0	0	0	0	0	0	0	0	0	0	0	0	0	0	0	0	0	0	0	0	0	0			ASV_001195	0	0	0	0	0	0	0	0	0	0	0	1	0	0	0	0	0	0	0	0	0	0	0	0	0	0	0	0	0	0	0	0	0	0	0	0	0	0	0	0	0	0	0	0	0	0	0	0	0	0	0	0	0	0	0	0	0	0	0	0	0	0
ASV_001242	0	0	0	0	0	0	0	0	0	0	0	0	0	0	0	0	0	0	0	0	0	0	0	0	0	0	26	0	0	0	0	0	0	0	0	0	0	0	0	0	0	0	0	0	0	0	0	0	0	0	0	0	0	0	0	0	0	0	0	0	26	k__Fungi;p__Ascomycota;c__Orbiliomycetes;o__Orbiliales;f__Orbiliales_fam_Incertae_sedis;g__Lecophagus;s__Lecophagus_sp;	TTAAGTTCAGCGGGTATTCTTGTCTGATCTGAGGTCAAGCCTTAGATTGTTTGAGTCGAGGCAAGCCTCTACCTTTCCAATTTCGCGGACGATTCTGATGGTGTATCTTACTACGTCTTTCATGGGCAGGCGGGCCGCTGTCATTCCACTTTAGAGGGGGGGTTGCTCTCGCTTCTCCCCCTTCAGAACCCGCCCGAACCTCCGGTGAAAGAGATGGGCGGAGGGTGTGTACTGACGCTCAGACAGACATGCTCCTAGGAATGCCAGGGAGCGCAATGTGCGTT	Fungi	Ascomycota	Orbiliomycetes	Orbiliales	Orbiliales_fam_Incertae_sedis	Lecophagus	Lecophagus_sp	-	-	-	-	-	-	-	Unassigned	-							k__Fungi;p__Ascomycota;c__Orbiliomycetes;o__Orbiliales;f__Orbiliales_fam_Incertae_sedis;g__Lecophagus;s__Lecophagus_sp;	Fungi	Ascomycota	Orbiliomycetes	Orbiliales	Orbiliales_fam_Incertae_sedis	Lecophagus	Lecophagus_sp	jrk04534	Ascomycota	Orbiliomycetes	Orbiliales	Orbiliaceae		animal_parasite	wood_saprotroph				wood,animal_material		partly_freshwater_(partly_non-aquatic)	nematophagous		filamentous_mycelium	apothecium_(hymenium_on_surface)	smooth								ASV_001242	0	0	0	0	0	0	0	0	0	0	0	0	0	0	0	0	0	0	0	0	0	0	0	0	0	0	1	0	0	0	0	0	0	0	0	0	0	0	0	0	0	0	0	0	0	0	0	0	0	0	0	0	0	0	0	0	0	0	0	0			ASV_001242	0	0	0	0	0	0	0	0	0	0	0	0	0	0	0	0	0	0	0	0	0	0	0	0	0	0	1	0	0	0	0.2	1	0	0	0	0	0	0	0	0	0	0	0	0	0	0	0	0	0	0	0	0	0	0	0	0	0	0	0	0	0	0
ASV_001259	0	0	0	0	0	0	0	0	0	0	0	0	0	0	0	0	0	0	0	0	0	0	21	0	0	0	0	0	0	0	0	0	0	0	0	5	0	0	0	0	0	0	0	0	0	0	0	0	0	0	0	0	0	0	0	0	0	0	0	0	26	k__Fungi;p__Basidiomycota;c__Cystobasidiomycetes;o__Cystobasidiomycetes_ord_Incertae_sedis;f__Buckleyzymaceae;g__Buckleyzyma;s__Buckleyzyma_aurantiaca;	TTAAGTTCAGCGGGTAGTCCTGACTGATTTGAGGTCTAAATCTTAAATTGATGTTAAATTAGAAGCACCATTTACTGTTATAAAAGGACGTCCTCAGCGAAATAGTTATTACGCCGAGTCAAACCGTCTATTATAAAATAGGTAGCTCGTGTATTTCAGTTGAGAAGACTGTTAAGCCTTCAACAACCATGAACCAAGCCCACGCTTACTTCATTACAAAATAAGGGGGTTGAGAGTTTCATGACACTCAAACAGACATACTCTTCGGAATACCAAAGAGTGCAAGGTGCGTT	Fungi	Basidiomycota	Cystobasidiomycetes	Cystobasidiomycetes_ord_Incertae_sedis	Buckleyzymaceae	Buckleyzyma	Buckleyzyma_aurantiaca	Buckleyzyma	13	Saprotroph	Undefined Saprotroph	Yeast	NULL	Probable	NULL	Wang QM, et al. 2015. Studies in Mycology 81:149-189 (https://doi.org/10.1016/j.simyco.2015.12.002)							k__Fungi;p__Basidiomycota;c__Cystobasidiomycetes;o__Cystobasidiomycetes_ord_Incertae_sedis;f__Buckleyzymaceae;g__Buckleyzyma;s__Buckleyzyma_aurantiaca;	Fungi	Basidiomycota	Cystobasidiomycetes	Cystobasidiomycetes_ord_Incertae_sedis	Buckleyzymaceae	Buckleyzyma	Buckleyzyma_aurantiaca	jrk01229	Basidiomycota	Cystobasidiomycetes	Buckleyzymales	Buckleyzymaceae		epiphyte	litter_saprotroph		no_endophytic_capacity		leaf/fruit/seed		partly_aquatic			yeast	none	none								ASV_001259	0	0	0	0	0	0	0	0	0	0	0	0	0	0	0	0	0	0	0	0	0	0	1	0	0	0	0	0	0	0	0	0	0	0	0	1	0	0	0	0	0	0	0	0	0	0	0	0	0	0	0	0	0	0	0	0	0	0	0	0			ASV_001259	0	0	0	0	0	0	0	0	0	0	0	0	0	0	0	0	0	0	0	0	0	0	1	0	0	0	0	0	0	0	0	0	0	0	0	0	0	1	0	0	0	0	0	0	0	0	0	0	0	0	0	0	0	0	0	0	0	0	0	0	0	0
ASV_001263	0	0	0	0	0	0	0	0	0	0	0	0	0	0	0	0	0	0	0	0	0	0	0	0	0	0	0	0	0	0	0	0	0	0	0	0	0	0	0	0	0	0	0	0	0	0	0	0	23	3	0	0	0	0	0	0	0	0	0	0	26	k__Fungi;p__Basidiomycota;p__Basidiomycota_unclassified;p__Basidiomycota_unclassified;p__Basidiomycota_unclassified;p__Basidiomycota_unclassified;p__Basidiomycota_unclassified;	TTAAGTTCAGCGCGTAGTCCTACCTGATCTGAGGTTGTTTATGATGAGCTAGTGAATGAATATTGTCTAGACATTGTAGCATGTAATTAGGCAAACATATAAATATGAATCGCCAACACGACTGCATCACTTCGTGATACAGTGAGAAGATAATAACACTCAAACAGGCATACCTCACGGAATACCATGAGGTGCAATGTGCGTT	Fungi	Basidiomycota						-	-	-	-	-	-	-	Unassigned	-							k__Fungi;p__Basidiomycota;p__Basidiomycota_unclassified;p__Basidiomycota_unclassified;p__Basidiomycota_unclassified;p__Basidiomycota_unclassified;p__Basidiomycota_unclassified;	Fungi	Basidiomycota						NA	NA	NA	NA	NA	NA	NA	NA	NA	NA	NA	NA	NA	NA	NA	NA	NA	NA	NA	NA	NA	NA	NA				ASV_001263	0	0	0	0	0	0	0	0	0	0	0	0	0	0	0	0	0	0	0	0	0	0	0	0	0	0	0	0	0	0	0	0	0	0	0	0	0	0	0	0	0	0	0	0	0	0	0	0	1	1	0	0	0	0	0	0	0	0	0	0			ASV_001263	0	0	0	0	0	0	0	0	0	0	0	0	0	0	0	0	0	0	0	0	0	0	0	0	0	0	0	0	0	0	0	0	0	0	0	0	0	0	0	0	0	0	0	0	0	0	0	0	0	0	1	1	0	0	0	0	0	0	0	0	0	0
ASV_001292	0	0	0	0	26	0	0	0	0	0	0	0	0	0	0	0	0	0	0	0	0	0	0	0	0	0	0	0	0	0	0	0	0	0	0	0	0	0	0	0	0	0	0	0	0	0	0	0	0	0	0	0	0	0	0	0	0	0	0	0	26	k__Fungi;p__Basidiomycota;c__Tremellomycetes;o__Tremellales;f__Bulleribasidiaceae;g__Dioszegia;s__Dioszegia_changbaiensis;	TTAAGTTCAGCGGGTAGTCCTACCTGATTTGAGGTCAGAATATAAATTGTAATTAGAGTGGAGGGTTGCGAGAACTTATTACGCATTCCACTTAGACATTTAAGGCGAGCCAGTACTGGCAACACCCAAAGCACAACTATAGAAAACTATAGAGGTGAGGTTTATAAGACACTCAAACAGGCATGCCCTTCGGAATACCAAAGGGCGCAATCTGCGTT	Fungi	Basidiomycota	Tremellomycetes	Tremellales	Bulleribasidiaceae	Dioszegia	Dioszegia_changbaiensis	Tremellales	7	Pathotroph-Saprotroph-Symbiotroph	Fungal Parasite-Undefined Saprotroph	Tremelloid-Yeast	NULL	Possible	The order contains both teleomorphic and anamorphic species, most of the latter being yeasts	Sterkenburg E, et al. 2015. New Phytologist 207:1145-1158							k__Fungi;p__Basidiomycota;c__Tremellomycetes;o__Tremellales;f__Bulleribasidiaceae;g__Dioszegia;s__Dioszegia_changbaiensis;	Fungi	Basidiomycota	Tremellomycetes	Tremellales	Bulleribasidiaceae	Dioszegia	Dioszegia_changbaiensis	jrk02664	Basidiomycota	Tremellomycetes	Tremellales	Bulleribasidiaceae		litter_saprotroph					leaf/fruit/seed		non-aquatic			yeast										ASV_001292	0	0	0	0	1	0	0	0	0	0	0	0	0	0	0	0	0	0	0	0	0	0	0	0	0	0	0	0	0	0	0	0	0	0	0	0	0	0	0	0	0	0	0	0	0	0	0	0	0	0	0	0	0	0	0	0	0	0	0	0			ASV_001292	0	0	0	0	1	0	0	0	0	0	0	0	0	0	0	0	0	0	0	0	0	0	0	0	0	0	0	0	0	0	0	0	0	0	0	0	0	0	0	0	0	0	0	0	0	0	0	0	0	0	0	0	0	0	0	0	0	0	0	0	0	0
ASV_001297	0	0	0	0	0	0	0	0	0	0	0	0	0	0	0	0	0	0	0	0	0	0	0	0	0	26	0	0	0	0	0	0	0	0	0	0	0	0	0	0	0	0	0	0	0	0	0	0	0	0	0	0	0	0	0	0	0	0	0	0	26	k__Fungi;k__Fungi_unclassified;k__Fungi_unclassified;k__Fungi_unclassified;k__Fungi_unclassified;k__Fungi_unclassified;k__Fungi_unclassified;	TTAAGTTCAGCGGGTGGTCTTGTCTGATCTCAGGTCAAAAGGGTGTGTGCGGGGCGGGCTCTCTCGAGCCGCACGCCCGCAGGTTTCCTGCTTGGCCGCGCTGGGACCGGCCTCTTTCGCTCGCCAGGCGGTCGGTGCGACAGCGGCATGCAGCTTACAAAGCCACCTACCAAGCTGGCGCCCCGTGCTGGGAGAGGGGGTGACCGGCAGCAAGCCCTGTGCTTCAGCCGACCCGGCGCTGTGTTTCAAGCAGCCGAGACGGCCACATCCGTCCCAGGCCCCGGCCCAGGCCCCTTGCGGGGTGGGTCGGGGAGGGGCGAGGGGTGAGCTGACGCTGAGACAGGCATACTCTCGGCCGAAGCCTTGAGTGCAATATGCGTT	Fungi							-	-	-	-	-	-	-	Unassigned	-							k__Fungi;k__Fungi_unclassified;k__Fungi_unclassified;k__Fungi_unclassified;k__Fungi_unclassified;k__Fungi_unclassified;k__Fungi_unclassified;	Fungi							NA	NA	NA	NA	NA	NA	NA	NA	NA	NA	NA	NA	NA	NA	NA	NA	NA	NA	NA	NA	NA	NA	NA				ASV_001297	0	0	0	0	0	0	0	0	0	0	0	0	0	0	0	0	0	0	0	0	0	0	0	0	0	1	0	0	0	0	0	0	0	0	0	0	0	0	0	0	0	0	0	0	0	0	0	0	0	0	0	0	0	0	0	0	0	0	0	0			ASV_001297	0	0	0	0	0	0	0	0	0	0	0	0	0	0	0	0	0	0	0	0	0	0	0	0	0	1	0	0	0	0	0.2	1	0	0	0	0	0	0	0	0	0	0	0	0	0	0	0	0	0	0	0	0	0	0	0	0	0	0	0	0	0	0
ASV_001299	0	0	0	0	0	0	0	0	0	0	0	0	0	0	0	0	0	0	0	0	0	0	0	0	0	0	0	0	0	0	0	0	0	0	26	0	0	0	0	0	0	0	0	0	0	0	0	0	0	0	0	0	0	0	0	0	0	0	0	0	26	k__Fungi;p__Ascomycota;c__Eurotiomycetes;o__Chaetothyriales;o__Chaetothyriales_unclassified;o__Chaetothyriales_unclassified;o__Chaetothyriales_unclassified;	TTAAGTTCAGCGGGTATTCCTACCTGATCCGAGGTCAACCTTAGAAAAATAAAGGGTAGACCGGGTCTGGGGACCTTGCAACTCTGATGCGTGCTGGTTAAAGCTCATTGCACCGAGGGTCCCACGGACGCCGTCATTGTCTTTGGGACCGGGGAGGGCCAAACGGCCCGCCCCTAAAGTCCAACAACAAGCCAGGGCTTGAGGGGTGATAATGACGCTCGAACAGGCATGCCCTTCGGAATACCAAAGGGCGCAATGTGCGTT	Fungi	Ascomycota	Eurotiomycetes	Chaetothyriales				-	-	-	-	-	-	-	Unassigned	-							k__Fungi;p__Ascomycota;c__Eurotiomycetes;o__Chaetothyriales;f__Herpotrichiellaceae;f__Herpotrichiellaceae_unclassified;f__Herpotrichiellaceae_unclassified;	Fungi	Ascomycota	Eurotiomycetes	Chaetothyriales	Herpotrichiellaceae			NA	NA	NA	NA	NA	NA	NA	NA	NA	NA	NA	NA	NA	NA	NA	NA	NA	NA	NA	NA	NA	NA	NA				ASV_001299	0	0	0	0	0	0	0	0	0	0	0	0	0	0	0	0	0	0	0	0	0	0	0	0	0	0	0	0	0	0	0	0	0	0	1	0	0	0	0	0	0	0	0	0	0	0	0	0	0	0	0	0	0	0	0	0	0	0	0	0			ASV_001299	0	0	0	0	0	0	0	0	0	0	0	0	0	0	0	0	0	0	0	0	0	0	0	0	0	0	0	0	0	0	0	0	0	0	0	0	1	0	0	0	0	0	0	0	0	0	0	0	0	0	0	0	0	0	0	0	0	0	0	0	0	0
ASV_001318	0	0	0	0	0	0	0	0	0	0	0	0	0	0	0	0	0	0	0	0	0	0	0	0	0	0	0	0	0	0	0	0	0	0	0	0	0	0	0	0	0	0	26	0	0	0	0	0	0	0	0	0	0	0	0	0	0	0	0	0	26	k__Fungi;p__Ascomycota;c__Dothideomycetes;o__Capnodiales;f__Teratosphaeriaceae;f__Teratosphaeriaceae_unclassified;f__Teratosphaeriaceae_unclassified;	TTAAGTTCAGCGGGTATCCCTACCCGATCCGAGGTCAACCTGTAATGAAGTTTTTACGGCGACGTCCGGCCCTCCTCGCCAGCGATTTGTTTCCACAACGCTGAGATTCGTACCGTCCAGCCGAAGAATTGAAGGCACGCCAATGAAGACGACGCCCAATACCAAGCCAGGCTTGAGTGGTGTAATGACGCTCGAACGGGCATGCCCTTCGGAATGCCAAAGGGCGCAATGTGCGTT	Fungi	Ascomycota	Dothideomycetes	Capnodiales	Teratosphaeriaceae			Teratosphaeriaceae	9	Pathotroph-Saprotroph	Animal Pathogen-Plant Pathogen-Undefined Saprotroph	NULL	NULL	Probable	Includes numerous saprobic, extremophilic, human opportunistic, and plant pathogenic fungi (Quaedvlieg et al. 2014)	Quaedvlieg W, et al. 2014. Persoonia 33:1-40							k__Fungi;p__Ascomycota;c__Dothideomycetes;o__Capnodiales;o__Capnodiales_unclassified;o__Capnodiales_unclassified;o__Capnodiales_unclassified;	Fungi	Ascomycota	Dothideomycetes	Capnodiales				NA	NA	NA	NA	NA	NA	NA	NA	NA	NA	NA	NA	NA	NA	NA	NA	NA	NA	NA	NA	NA	NA	NA				ASV_001318	0	0	0	0	0	0	0	0	0	0	0	0	0	0	0	0	0	0	0	0	0	0	0	0	0	0	0	0	0	0	0	0	0	0	0	0	0	0	0	0	0	0	1	0	0	0	0	0	0	0	0	0	0	0	0	0	0	0	0	0			ASV_001318	0	0	0	0	0	0	0	0	0	0	0	0	0	0	0	0	0	0	0	0	0	0	0	0	0	0	0	0	0	0	0	0	0	0	0	0	0	0	0	0	0	0	0	0	1	0	0	0	0	0	0	0	0	0	0	0	0	0	0	0	0	0
ASV_001363	0	0	0	0	0	0	0	0	0	0	0	0	0	0	0	0	0	0	0	0	0	0	0	26	0	0	0	0	0	0	0	0	0	0	0	0	0	0	0	0	0	0	0	0	0	0	0	0	0	0	0	0	0	0	0	0	0	0	0	0	26	k__Fungi;p__Ascomycota;c__Dothideomycetes;o__Pleosporales;f__Didymellaceae;g__Didymella;g__Didymella_unclassified;	TTAAGTTCAGCGGGTATCCCTACCTGATCCGAGGTCAAGAGTGTAAAAATGTACTTTTGGACGTCGTCGTTCTGAGTGCAAAGCGCGAGATGTACTGCGCTCCGAAATCAATACGCCGGCTGCCAATTGTTTTGAGGCGAGTCTACACGCAGAGGCGAGACAAACACCCAACACCAAGCAGAGCTTGAAGGTACAAATGACGCTCGAACAGGCATGCCCCATGGAATACCAGAGGGGCGCAATGTGCGTT	Fungi	Ascomycota	Dothideomycetes	Pleosporales	Didymellaceae	Didymella		Didymella	13	Pathotroph-Saprotroph	Animal Pathogen-Plant Pathogen-Undefined Saprotroph	Microfungus	NULL	Probable	NULL	Tedersoo L, et al. 2014. Science 346:1256688 (doi:10.1126/science.1256688)							k__Fungi;p__Ascomycota;c__Dothideomycetes;o__Pleosporales;f__Didymellaceae;f__Didymellaceae_unclassified;f__Didymellaceae_unclassified;	Fungi	Ascomycota	Dothideomycetes	Pleosporales	Didymellaceae			NA	NA	NA	NA	NA	NA	NA	NA	NA	NA	NA	NA	NA	NA	NA	NA	NA	NA	NA	NA	NA	NA	NA				ASV_001363	0	0	0	0	0	0	0	0	0	0	0	0	0	0	0	0	0	0	0	0	0	0	0	1	0	0	0	0	0	0	0	0	0	0	0	0	0	0	0	0	0	0	0	0	0	0	0	0	0	0	0	0	0	0	0	0	0	0	0	0			ASV_001363	0	0	0	0	0	0	0	0	0	0	0	0	0	0	0	0	0	0	0	0	0	0	0	1	0	0	0	0	0	0	0	0	0	0	0	0	0	0	0	0	0	0	0	0	0	0	0	0	0	0	0	0	0	0	0	0	0	0	0	0	0	0
ASV_001379	0	0	0	0	0	0	0	0	0	0	0	0	0	0	0	0	0	0	26	0	0	0	0	0	0	0	0	0	0	0	0	0	0	0	0	0	0	0	0	0	0	0	0	0	0	0	0	0	0	0	0	0	0	0	0	0	0	0	0	0	26	k__Fungi;p__Ascomycota;c__Dothideomycetes;o__Pleosporales;f__Leptosphaeriaceae;g__Ampelomyces;s__Ampelomyces_quisqualis;	TTAAGTTCAGCGGGTATCCCTACCTGATCCAAGGTCAAACGTAAAGGGACTTACTGGAAGCTGGTGTTTAAGACTGGAAGTGCAAGATGTGCTGCGCTTCTATGCCAAAACACTGGCTGCCAATTGCTTTGAGGTGAGTCCAAGCAAAAGCATAGACAAACACCCAACACCAAGCAGAGCTTGAGGGTACAAATAACGCTCAAACAGGCATGCCCCATGGAATACCAAGGGGCGCAATGTGCGTT	Fungi	Ascomycota	Dothideomycetes	Pleosporales	Leptosphaeriaceae	Ampelomyces	Ampelomyces_quisqualis	Ampelomyces	13	Saprotroph-Symbiotroph	Endophyte-Undefined Saprotroph	Microfungus	NULL	Probable	Endophyte detection method-culture (Dik et al. 1998)	Dik AJ, et al. 1998. European Journal of Plant Pathology 104:413-423; Tedersoo L, et al. 2014. Science 346:1256688							k__Fungi;p__Ascomycota;c__Dothideomycetes;o__Pleosporales;f__Leptosphaeriaceae;g__Ampelomyces;s__Ampelomyces_quisqualis;	Fungi	Ascomycota	Dothideomycetes	Pleosporales	Leptosphaeriaceae	Ampelomyces	Ampelomyces_quisqualis	jrk00311	Ascomycota	Dothideomycetes	Pleosporales	Phaeosphaeriaceae		plant_pathogen	litter_saprotroph	mycoparasite_some_species	foliar_endophyte	leaf/fruit/seed_pathogen	leaf/fruit/seed		non-aquatic		Erysiphaceae	filamentous_mycelium										ASV_001379	0	0	0	0	0	0	0	0	0	0	0	0	0	0	0	0	0	0	1	0	0	0	0	0	0	0	0	0	0	0	0	0	0	0	0	0	0	0	0	0	0	0	0	0	0	0	0	0	0	0	0	0	0	0	0	0	0	0	0	0			ASV_001379	0	0	0	0	0	0	0	0	0	0	0	0	0	0	0	0	0	0	1	0	0	0	0	0	0	0	0	0	0	0	0	0	0	0	0	0	0	0	0	0	0	0	0	0	0	0	0	0	0	0	0	0	0	0	0	0	0	0	0	0	0	0
ASV_001169	0	0	0	0	0	0	0	0	0	0	0	0	0	0	0	0	0	0	0	0	0	0	0	0	0	0	25	0	0	0	0	0	0	0	0	0	0	0	0	0	0	0	0	0	0	0	0	0	0	0	0	0	0	0	0	0	0	0	0	0	25	k__Fungi;k__Fungi_unclassified;k__Fungi_unclassified;k__Fungi_unclassified;k__Fungi_unclassified;k__Fungi_unclassified;k__Fungi_unclassified;	TTAAGTTCAGCGGGTGTTCTTGCCTGAACTCAGGTCAAAGTCTAGGTGTGTTTCTCCGGCTGTAGGGCGGCCTGCCTTTCGAGCCACGACAGGAATCGCCCGAGGGCAACCTACCTTTCGTGACCCTTGTTGAAAGGAGGGTCCTTCTGCATTTCGACCGATCCAGTGGCGAGGCACTGGAACGACCATATCCCCTGCTGTCCTTTCGAGTGAAAGGAAGAGGGAGGGTTTGAGACGACGCTGAGGCAGACATGCTCTCGGCCGAGGCCTCGAGCGCGATTTGCGTT	Fungi							-	-	-	-	-	-	-	Unassigned	-							k__Fungi;k__Fungi_unclassified;k__Fungi_unclassified;k__Fungi_unclassified;k__Fungi_unclassified;k__Fungi_unclassified;k__Fungi_unclassified;	Fungi							NA	NA	NA	NA	NA	NA	NA	NA	NA	NA	NA	NA	NA	NA	NA	NA	NA	NA	NA	NA	NA	NA	NA				ASV_001169	0	0	0	0	0	0	0	0	0	0	0	0	0	0	0	0	0	0	0	0	0	0	0	0	0	0	1	0	0	0	0	0	0	0	0	0	0	0	0	0	0	0	0	0	0	0	0	0	0	0	0	0	0	0	0	0	0	0	0	0			ASV_001169	0	0	0	0	0	0	0	0	0	0	0	0	0	0	0	0	0	0	0	0	0	0	0	0	0	0	1	0	0	0	0.2	1	0	0	0	0	0	0	0	0	0	0	0	0	0	0	0	0	0	0	0	0	0	0	0	0	0	0	0	0	0	0
ASV_001199	0	0	0	0	0	0	0	0	0	0	0	0	0	0	0	0	0	0	0	0	0	0	0	0	0	0	0	0	0	0	0	0	0	0	0	0	0	0	0	0	0	0	0	0	0	0	25	0	0	0	0	0	0	0	0	0	0	0	0	0	25	k__Fungi;k__Fungi_unclassified;k__Fungi_unclassified;k__Fungi_unclassified;k__Fungi_unclassified;k__Fungi_unclassified;k__Fungi_unclassified;	TTAAGTTCAGCGGGTCGTCCTACCTGATCTGAGGTCAAACTCTTGGGTGTGCCAGCGACGTTCGCCGCGTCCAGCCGCTGCGTCCCGGCGCCGAAGGGTGCGTACAATCGGTCCGGTCAAGCCGCAGCGGCCAGGGCGCGCAGGTCTTTCGGCCTTCGCCTCCCCGGGCGGGGAGGCGACCGAGGCCAGGATCCAAGCCCCGCGCGGCCAGGCAGGCCGGCGGGGTTGAGAGGGGGGCGCGACACTCAAACAGGCATGCTCCGCGGACTGCCACGGAGCGCAAGGTGCGTT	Fungi							-	-	-	-	-	-	-	Unassigned	-							k__Fungi;k__Fungi_unclassified;k__Fungi_unclassified;k__Fungi_unclassified;k__Fungi_unclassified;k__Fungi_unclassified;k__Fungi_unclassified;	Fungi							NA	NA	NA	NA	NA	NA	NA	NA	NA	NA	NA	NA	NA	NA	NA	NA	NA	NA	NA	NA	NA	NA	NA				ASV_001199	0	0	0	0	0	0	0	0	0	0	0	0	0	0	0	0	0	0	0	0	0	0	0	0	0	0	0	0	0	0	0	0	0	0	0	0	0	0	0	0	0	0	0	0	0	0	1	0	0	0	0	0	0	0	0	0	0	0	0	0			ASV_001199	0	0	0	0	0	0	0	0	0	0	0	0	0	0	0	0	0	0	0	0	0	0	0	0	0	0	0	0	0	0	0	0	0	0	0	0	0	0	0	0	0	0	0	0	0	0	0	0	1	0	0	0	0	0	0	0	0	0	0	0	0	0
ASV_001202	8	0	0	0	0	0	0	0	0	0	0	0	0	0	0	0	0	0	0	0	0	0	0	0	0	0	0	0	0	0	4	0	0	0	13	0	0	0	0	0	0	0	0	0	0	0	0	0	0	0	0	0	0	0	0	0	0	0	0	0	25	k__Fungi;p__Basidiomycota;c__Tremellomycetes;o__Tremellales;f__Bulleribasidiaceae;g__Dioszegia;g__Dioszegia_unclassified;	TTAAGTTCAGCGGGTAGTCCTACCTGATTTGAGGTCAGAATATAAAGTGTATTAGAGTGGAGGGTTGCGAGAACTTATTACGCATTCCACTTAGATATTTAAGGCGAGCCAGACGGCAGCACCCAAAGCTCTAGCTACTAGCAAAAGTAGGTAGAGTGGTTTATAAGACACTCAAACAGGCATGCCCTTCGGAATACCAAAGGGCGCAATTTGCGTT	Fungi	Basidiomycota	Tremellomycetes	Tremellales	Bulleribasidiaceae	Dioszegia		Tremellales	7	Pathotroph-Saprotroph-Symbiotroph	Fungal Parasite-Undefined Saprotroph	Tremelloid-Yeast	NULL	Possible	The order contains both teleomorphic and anamorphic species, most of the latter being yeasts	Sterkenburg E, et al. 2015. New Phytologist 207:1145-1158							k__Fungi;p__Basidiomycota;c__Tremellomycetes;o__Tremellales;f__Bulleribasidiaceae;g__Dioszegia;g__Dioszegia_unclassified;	Fungi	Basidiomycota	Tremellomycetes	Tremellales	Bulleribasidiaceae	Dioszegia		jrk02664	Basidiomycota	Tremellomycetes	Tremellales	Bulleribasidiaceae		litter_saprotroph					leaf/fruit/seed		non-aquatic			yeast										ASV_001202	1	0	0	0	0	0	0	0	0	0	0	0	0	0	0	0	0	0	0	0	0	0	0	0	0	0	0	0	0	0	1	0	0	0	1	0	0	0	0	0	0	0	0	0	0	0	0	0	0	0	0	0	0	0	0	0	0	0	0	0			ASV_001202	1	0	0	0	0	0	0	0	0	0	0	0	0	0	0	0	0	0	0	0	0	0	0	0	0	0	0	0	0	0	0	0	1	0	0	0	1	0	0	0	0	0	0	0	0	0	0	0	0	0	0	0	0	0	0	0	0	0	0	0	0	0
ASV_001215	0	0	0	0	0	0	0	0	0	0	0	0	0	0	0	0	0	0	0	0	0	0	0	0	0	0	0	25	0	0	0	0	0	0	0	0	0	0	0	0	0	0	0	0	0	0	0	0	0	0	0	0	0	0	0	0	0	0	0	0	25	k__Fungi;p__Ascomycota;c__Dothideomycetes;o__Capnodiales;f__Teratosphaeriaceae;g__Devriesia;s__Devriesia_fraserae;	TTAAGTTCAGCGGGTATCCCTACCTGATCCGAGGTCAACCTGTGATGGGGTTGTTTAACGGCACGGGCGTCCCGTCTCGCCAGCGGCTTTAACCACAACGCTGAGATTCGGTCCGTCCCGCCGGGGTCATTAGGGCGCGCGGCGTGTGACGGCCGCGTCGCCCAATACCACGCCAGGCGTGATTGGTGTAATGACGCTCGAACAGGCATGCCCTTCGGAATGCCAAAGGGCGCAATGTGCGTT	Fungi	Ascomycota	Dothideomycetes	Capnodiales	Teratosphaeriaceae	Devriesia	Devriesia_fraserae	Devriesia	13	Pathotroph	Plant Pathogen	NULL	NULL	Probable	NULL	Tedersoo L, et al. 2014. Science 346:1256688							k__Fungi;p__Ascomycota;c__Dothideomycetes;o__Capnodiales;f__Teratosphaeriaceae;g__Devriesia;s__Devriesia_fraserae;	Fungi	Ascomycota	Dothideomycetes	Capnodiales	Teratosphaeriaceae	Devriesia	Devriesia_fraserae	jrk02515	Ascomycota	Dothideomycetes	Capnodiales	Teratosphaeriaceae		plant_pathogen	litter_saprotroph			leaf/fruit/seed_pathogen	leaf/fruit/seed		non-aquatic			filamentous_mycelium	perithecium_(hymenium_hidden,_narrow_opening)	closed								ASV_001215	0	0	0	0	0	0	0	0	0	0	0	0	0	0	0	0	0	0	0	0	0	0	0	0	0	0	0	1	0	0	0	0	0	0	0	0	0	0	0	0	0	0	0	0	0	0	0	0	0	0	0	0	0	0	0	0	0	0	0	0			ASV_001215	0	0	0	0	0	0	0	0	0	0	0	0	0	0	0	0	0	0	0	0	0	0	0	0	0	0	0	1	0	0	0.2	1	0	0	0	0	0	0	0	0	0	0	0	0	0	0	0	0	0	0	0	0	0	0	0	0	0	0	0	0	0	0
ASV_001229	0	0	0	0	0	0	0	0	0	0	0	0	0	0	0	0	0	0	0	0	0	0	0	0	0	0	0	0	0	0	14	3	8	0	0	0	0	0	0	0	0	0	0	0	0	0	0	0	0	0	0	0	0	0	0	0	0	0	0	0	25	k__Fungi;k__Fungi_unclassified;k__Fungi_unclassified;k__Fungi_unclassified;k__Fungi_unclassified;k__Fungi_unclassified;k__Fungi_unclassified;	TTAAATTCAGCGGTAGGCTGAATTTAAGTTTCTTTTCCTCCCCACTGAACCTTCCAGGCGATGGGGTTGGGGGCAACGATGCGTGACACCCAGGCAGACGTGCCCTCGACCAGATGGCTTCGGGCGCAACTTGCGTT	Fungi							-	-	-	-	-	-	-	Unassigned	-							k__Fungi;k__Fungi_unclassified;k__Fungi_unclassified;k__Fungi_unclassified;k__Fungi_unclassified;k__Fungi_unclassified;k__Fungi_unclassified;	Fungi							NA	NA	NA	NA	NA	NA	NA	NA	NA	NA	NA	NA	NA	NA	NA	NA	NA	NA	NA	NA	NA	NA	NA				ASV_001229	0	0	0	0	0	0	0	0	0	0	0	0	0	0	0	0	0	0	0	0	0	0	0	0	0	0	0	0	0	0	1	1	1	0	0	0	0	0	0	0	0	0	0	0	0	0	0	0	0	0	0	0	0	0	0	0	0	0	0	0			ASV_001229	0	0	0	0	0	0	0	0	0	0	0	0	0	0	0	0	0	0	0	0	0	0	0	0	0	0	0	0	0	0	0	0	1	1	1	0	0	0	0	0	0	0	0	0	0	0	0	0	0	0	0	0	0	0	0	0	0	0	0	0	0	0
ASV_001272	0	0	0	25	0	0	0	0	0	0	0	0	0	0	0	0	0	0	0	0	0	0	0	0	0	0	0	0	0	0	0	0	0	0	0	0	0	0	0	0	0	0	0	0	0	0	0	0	0	0	0	0	0	0	0	0	0	0	0	0	25	k__Fungi;p__Basidiomycota;c__Microbotryomycetes;o__Sporidiobolales;f__Sporidiobolaceae;g__Sporobolomyces;s__Sporobolomyces_salicinus;	TTAAGTTCAGCGGGTAGTCCTGACTGATTTGAGGTCTAAAGCTTAAATTGCTAATGCGTTAGAAGCACCACTATCATTAAGTTTGATGAAGACGTCCTCAGCGAAATAGATTATTACGCCGAGTCAAACCGTCTAATTCAAAGTTGAATTGGGTAGCTCGTATATTTCAGTCGAGCTGACGATAAAGCCAGCAACAACCATAAACCAAGCCCACGACCTATTTCATTACAAAATAGTGGGGTTGAGAGTTTCATGACACTCAAACAGACATACTCTTCGGAATACCAAAGAGTGCAAGGTGCGTT	Fungi	Basidiomycota	Microbotryomycetes	Sporidiobolales	Sporidiobolaceae	Sporobolomyces	Sporobolomyces_salicinus	Sporobolomyces	13	Pathotroph-Saprotroph	Fungal Parasite-Litter Saprotroph	Yeast	NULL	Probable	NULL	Tedersoo L, et al. 2014. Science 346:1256688; Nagy GL, et al. 2014. Nature Communications 5:4471; Purahong W, et al. 2016. Molecular Ecology 25:4059-4074							k__Fungi;p__Basidiomycota;c__Microbotryomycetes;o__Sporidiobolales;f__Sporidiobolaceae;g__Sporobolomyces;s__Sporobolomyces_salicinus;	Fungi	Basidiomycota	Microbotryomycetes	Sporidiobolales	Sporidiobolaceae	Sporobolomyces	Sporobolomyces_salicinus	jrk08276	Basidiomycota	Microbotryomycetes	Sporidiobolales	Sporidiobolaceae		mycoparasite		litter_saprotroph_some_species			fungal_material		partly_aquatic			yeast	none	none								ASV_001272	0	0	0	1	0	0	0	0	0	0	0	0	0	0	0	0	0	0	0	0	0	0	0	0	0	0	0	0	0	0	0	0	0	0	0	0	0	0	0	0	0	0	0	0	0	0	0	0	0	0	0	0	0	0	0	0	0	0	0	0			ASV_001272	0	0	0	1	0	0	0	0	0	0	0	0	0	0	0	0	0	0	0	0	0	0	0	0	0	0	0	0	0	0	0	0	0	0	0	0	0	0	0	0	0	0	0	0	0	0	0	0	0	0	0	0	0	0	0	0	0	0	0	0	0	0
ASV_001280	0	0	0	0	0	0	0	0	0	0	0	0	0	0	0	0	0	0	0	0	0	0	0	0	0	0	0	0	0	0	0	0	0	0	0	0	0	0	0	0	11	14	0	0	0	0	0	0	0	0	0	0	0	0	0	0	0	0	0	0	25	k__Fungi;p__Ascomycota;c__Leotiomycetes;o__Helotiales;f__Helotiales_fam_Incertae_sedis;g__Chalara;g__Chalara_unclassified;	TTAAGTTCAGCGGGTATCCCTACCTGATCCGAGGTCAAACGTAGAAAGTTGGGGGTTGCTGGCCAGCAGACCACCGGGACTCAATAGCGAGGAGTATTACTACGCTGAGAGCCAGATGGCGCCGCCACTGATTTTAGAGCCAGCCGGGTGACCGGCGGGGCTCAAGACCAAGCTGAGCTTGAGTGTTGTACTGACGCTCGAACAGGCATGCCCTGCGGAATACCACAGGGCGCAATGTGCGTT	Fungi	Ascomycota	Leotiomycetes	Helotiales	Helotiales_fam_Incertae_sedis	Chalara		Chalara	13	Pathotroph-Saprotroph-Symbiotroph	Endophyte-Plant Pathogen-Wood Saprotroph	NULL	Soft Rot	Probable	NULL	Duncan CG, Eslyn WE. 1966. Mycologia 58:642-645; Tedersoo L, et al. 2014. Science 346:1256688							k__Fungi;p__Ascomycota;c__Leotiomycetes;o__Helotiales;f__Helotiales_fam_Incertae_sedis;g__Chalara;g__Chalara_unclassified;	Fungi	Ascomycota	Leotiomycetes	Helotiales	Helotiales_fam_Incertae_sedis	Chalara		jrk01652	Ascomycota	Leotiomycetes	Helotiales	Pezizellaceae		litter_saprotroph	plant_pathogen	hypervariable	foliar_endophyte	wood_pathogen,leaf/fruit/seed_pathogen	wood,leaf/fruit/seed	soft_rot	non-aquatic			filamentous_mycelium	None	none								ASV_001280	0	0	0	0	0	0	0	0	0	0	0	0	0	0	0	0	0	0	0	0	0	0	0	0	0	0	0	0	0	0	0	0	0	0	0	0	0	0	0	0	1	1	0	0	0	0	0	0	0	0	0	0	0	0	0	0	0	0	0	0			ASV_001280	0	0	0	0	0	0	0	0	0	0	0	0	0	0	0	0	0	0	0	0	0	0	0	0	0	0	0	0	0	0	0	0	0	0	0	0	0	0	0	0	0	0	1	1	0	0	0	0	0	0	0	0	0	0	0	0	0	0	0	0	0	0
ASV_001284	0	0	0	0	0	0	0	0	0	0	0	0	0	0	0	0	0	20	0	0	0	0	0	5	0	0	0	0	0	0	0	0	0	0	0	0	0	0	0	0	0	0	0	0	0	0	0	0	0	0	0	0	0	0	0	0	0	0	0	0	25	k__Fungi;p__Basidiomycota;p__Basidiomycota_unclassified;p__Basidiomycota_unclassified;p__Basidiomycota_unclassified;p__Basidiomycota_unclassified;p__Basidiomycota_unclassified;	TTAAGTTCAGCGGGTAGTCCTGACTGATTTGAGGTCTAAAGCTTAAGTGAACCTAAGATTCGCATTAGAAGCACCACTTACACATTCGAAAGGTAGACGTCCTCAGCGATAATAGTTATTACGCCGAGTCAAGCCGTCAAGTATTCAAACTGGGTTGCTCGTATATTTCAGCCGAGCCGGCAATCAAGCCGACAGACAGCCATAATCCAAGCCCGCGCTCAATTCATTACAAAATGAGGGGGTTGAGAGTTTCATGACACTCAAACAGACATACTCTTCGGAATACCAAAGAGTGCAAGGTGCGTT	Fungi	Basidiomycota						-	-	-	-	-	-	-	Unassigned	-							k__Fungi;p__Basidiomycota;p__Basidiomycota_unclassified;p__Basidiomycota_unclassified;p__Basidiomycota_unclassified;p__Basidiomycota_unclassified;p__Basidiomycota_unclassified;	Fungi	Basidiomycota						NA	NA	NA	NA	NA	NA	NA	NA	NA	NA	NA	NA	NA	NA	NA	NA	NA	NA	NA	NA	NA	NA	NA				ASV_001284	0	0	0	0	0	0	0	0	0	0	0	0	0	0	0	0	0	1	0	0	0	0	0	1	0	0	0	0	0	0	0	0	0	0	0	0	0	0	0	0	0	0	0	0	0	0	0	0	0	0	0	0	0	0	0	0	0	0	0	0			ASV_001284	0	0	0	0	0	0	0	0	0	0	0	0	0	0	0	0	0	1	0	0	0	0	0	1	0	0	0	0	0	0	0	0	0	0	0	0	0	0	0	0	0	0	0	0	0	0	0	0	0	0	0	0	0	0	0	0	0	0	0	0	0	0
ASV_001295	0	0	0	0	0	0	0	0	0	0	0	0	0	0	0	0	0	0	0	0	0	0	0	25	0	0	0	0	0	0	0	0	0	0	0	0	0	0	0	0	0	0	0	0	0	0	0	0	0	0	0	0	0	0	0	0	0	0	0	0	25	k__Fungi;p__Basidiomycota;c__Tremellomycetes;o__Tremellales;f__Bulleribasidiaceae;g__Dioszegia;g__Dioszegia_unclassified;	TTAAGTTCAGCGGGTAGTCCTACCTGATTTGAGGTCAGAATATAAAGTGTAGTTAGAGTGGAGGGTTGCGAGAACTTATTACGCATTCCACTTAGACATTTAAGGTGAGCCGAAAGACGGCAACACCCAAAGCACAACTATAGAAAAACTATAGAGGTGAGGTTTATAAGACACTCAAACAGGCATGCCCTTCGGAATACCAAAGGGCACAATCTGCGTT	Fungi	Basidiomycota	Tremellomycetes	Tremellales	Bulleribasidiaceae	Dioszegia		Tremellales	7	Pathotroph-Saprotroph-Symbiotroph	Fungal Parasite-Undefined Saprotroph	Tremelloid-Yeast	NULL	Possible	The order contains both teleomorphic and anamorphic species, most of the latter being yeasts	Sterkenburg E, et al. 2015. New Phytologist 207:1145-1158							k__Fungi;p__Basidiomycota;c__Tremellomycetes;o__Tremellales;f__Bulleribasidiaceae;g__Dioszegia;s__Dioszegia_changbaiensis;	Fungi	Basidiomycota	Tremellomycetes	Tremellales	Bulleribasidiaceae	Dioszegia	Dioszegia_changbaiensis	jrk02664	Basidiomycota	Tremellomycetes	Tremellales	Bulleribasidiaceae		litter_saprotroph					leaf/fruit/seed		non-aquatic			yeast										ASV_001295	0	0	0	0	0	0	0	0	0	0	0	0	0	0	0	0	0	0	0	0	0	0	0	1	0	0	0	0	0	0	0	0	0	0	0	0	0	0	0	0	0	0	0	0	0	0	0	0	0	0	0	0	0	0	0	0	0	0	0	0			ASV_001295	0	0	0	0	0	0	0	0	0	0	0	0	0	0	0	0	0	0	0	0	0	0	0	1	0	0	0	0	0	0	0	0	0	0	0	0	0	0	0	0	0	0	0	0	0	0	0	0	0	0	0	0	0	0	0	0	0	0	0	0	0	0
ASV_001306	0	0	0	4	0	0	0	0	0	0	0	0	4	0	0	0	0	0	0	0	0	0	0	0	0	0	0	0	0	0	0	0	0	0	0	0	0	0	0	0	0	0	0	10	2	0	0	3	0	0	0	0	0	0	2	0	0	0	0	0	25	k__Fungi;p__Ascomycota;c__Leotiomycetes;o__Helotiales;f__Helotiaceae;g__Tetracladium;g__Tetracladium_unclassified;	TTAAGTTCAGCGGGTATCCCTACCTAATCCGAGGTCAATCATTAAAAAATGGGGGGGTTCTGACGAGTGTCCACCAGGACGCTATAGCGATTTATTTTACTACGCTTAGAGCCTGACAGCACTGCCACTGATTTTAGAGGCTGCCTTGACAGCAGGCCTCAACACCAAGCTAGGCTTGAGGGGTGATAATGACGCTCGAATAGGCATGCCCCCCGGAATACCAGGGGGCGCAATGTGCGTT	Fungi	Ascomycota	Leotiomycetes	Helotiales	Helotiaceae	Tetracladium		Tetracladium	13	Saprotroph	Undefined Saprotroph	NULL	NULL	Probable	NULL	Tedersoo L, et al. 2014. Science 346:1256688							k__Fungi;p__Ascomycota;c__Leotiomycetes;o__Helotiales;f__Helotiaceae;g__Tetracladium;s__Tetracladium_marchalianum;	Fungi	Ascomycota	Leotiomycetes	Helotiales	Helotiaceae	Tetracladium	Tetracladium_marchalianum	jrk08728	Ascomycota	Leotiomycetes	Helotiales	Helotiales family incertae sedis		litter_saprotroph					leaf/fruit/seed		partly_freshwater_(partly_non-aquatic)			filamentous_mycelium										ASV_001306	0	0	0	1	0	0	0	0	0	0	0	0	1	0	0	0	0	0	0	0	0	0	0	0	0	0	0	0	0	0	0	0	0	0	0	0	0	0	0	0	0	0	0	1	1	0	0	1	0	0	0	0	0	0	1	0	0	0	0	0			ASV_001306	0	0	0	1	0	0	0	0	0	0	0	0	1	0	0	0	0	0	0	0	0	0	0	0	0	0	0	0	0	0	0	0	0	0	0	0	0	0	0	0	0	0	0	0	0	1	1	0	0	1	0	0	0	0	0	0	1	0	0	0	0	0
ASV_001310	0	0	0	0	0	0	0	0	0	0	0	0	0	0	0	3	22	0	0	0	0	0	0	0	0	0	0	0	0	0	0	0	0	0	0	0	0	0	0	0	0	0	0	0	0	0	0	0	0	0	0	0	0	0	0	0	0	0	0	0	25	k__Fungi;p__Ascomycota;c__Dothideomycetes;o__Capnodiales;f__Dissoconiaceae;g__Pseudoveronaea;s__Pseudoveronaea_obclavata;	TTAAGTTCAGCGGGTATCCCTACCTGATCCGAGGTCAACCTGGAGTCGGCGTCTCCGCCGATGTTTCACGGGCGCTCACCCCCGCATCCCGAGCGATTGATGTGCCATCACGCAGAGGAACGGGCGGCTTCCGCCGGTCACTTTGAGGCGCGCGGGGTCCGCGACGCCCAATACCCAGCCGGGCTGGATTGGTTGAAATGACGCTCGAACAGGCATGCCCCCCGGAATACCAGGGGGCGCAATGTGCGTT	Fungi	Ascomycota	Dothideomycetes	Capnodiales	Dissoconiaceae	Pseudoveronaea	Pseudoveronaea_obclavata	-	-	-	-	-	-	-	Unassigned	-							k__Fungi;p__Ascomycota;c__Dothideomycetes;o__Capnodiales;f__Dissoconiaceae;g__Pseudoveronaea;s__Pseudoveronaea_obclavata;	Fungi	Ascomycota	Dothideomycetes	Capnodiales	Dissoconiaceae	Pseudoveronaea	Pseudoveronaea_obclavata	jrk07247	Ascomycota	Dothideomycetes	Capnodiales	Dissoconiaceae		litter_saprotroph					leaf/fruit/seed		non-aquatic			filamentous_mycelium	perithecium_(hymenium_hidden,_narrow_opening)	closed								ASV_001310	0	0	0	0	0	0	0	0	0	0	0	0	0	0	0	1	1	0	0	0	0	0	0	0	0	0	0	0	0	0	0	0	0	0	0	0	0	0	0	0	0	0	0	0	0	0	0	0	0	0	0	0	0	0	0	0	0	0	0	0			ASV_001310	0	0	0	0	0	0	0	0	0	0	0	0	0	0	0	1	1	0	0	0	0	0	0	0	0	0	0	0	0	0	0	0	0	0	0	0	0	0	0	0	0	0	0	0	0	0	0	0	0	0	0	0	0	0	0	0	0	0	0	0	0	0
ASV_001316	0	0	0	0	0	0	0	0	0	0	0	0	0	0	0	0	0	0	0	0	0	0	0	0	0	0	0	0	0	0	0	0	25	0	0	0	0	0	0	0	0	0	0	0	0	0	0	0	0	0	0	0	0	0	0	0	0	0	0	0	25	k__Fungi;p__Basidiomycota;p__Basidiomycota_unclassified;p__Basidiomycota_unclassified;p__Basidiomycota_unclassified;p__Basidiomycota_unclassified;p__Basidiomycota_unclassified;	TTAAGTTCAGCGGGTAGTCCTACCTGATTTGAGGCCAGATGTCAAGAGGTGCGTCCGGAGACGACGGTGTTCGCGAGCGGACCGCGCGCCCAGCGACTTGGCCATCCCGAAGGATGTCCTCAGCGAAATACTTATCACGCCGAGTCAAACCACGCCGCACGGACAGGTCCAGCTAATGCATTTCGAACGAGCCGACCCGCGAGGGCCGGCAAGGCGTTCACGTCCAAGCCCAGGCGAGGCGTCAGCCAAGCAAGGGTTGAGGGTGTCAAGACACTCAAACAGGCATGCTCTTCGGAATACCAAAGAGCGCAATTTGCGTT	Fungi	Basidiomycota						-	-	-	-	-	-	-	Unassigned	-							k__Fungi;p__Basidiomycota;p__Basidiomycota_unclassified;p__Basidiomycota_unclassified;p__Basidiomycota_unclassified;p__Basidiomycota_unclassified;p__Basidiomycota_unclassified;	Fungi	Basidiomycota						NA	NA	NA	NA	NA	NA	NA	NA	NA	NA	NA	NA	NA	NA	NA	NA	NA	NA	NA	NA	NA	NA	NA				ASV_001316	0	0	0	0	0	0	0	0	0	0	0	0	0	0	0	0	0	0	0	0	0	0	0	0	0	0	0	0	0	0	0	0	1	0	0	0	0	0	0	0	0	0	0	0	0	0	0	0	0	0	0	0	0	0	0	0	0	0	0	0			ASV_001316	0	0	0	0	0	0	0	0	0	0	0	0	0	0	0	0	0	0	0	0	0	0	0	0	0	0	0	0	0	0	0	0	0	0	1	0	0	0	0	0	0	0	0	0	0	0	0	0	0	0	0	0	0	0	0	0	0	0	0	0	0	0
ASV_001348	0	11	0	0	0	0	0	0	0	0	0	0	0	0	0	0	0	0	9	0	0	0	0	0	0	0	0	0	0	0	0	0	0	0	0	0	0	0	0	0	0	0	0	0	0	5	0	0	0	0	0	0	0	0	0	0	0	0	0	0	25	k__Fungi;p__Ascomycota;c__Dothideomycetes;o__Pleosporales;f__Phaeosphaeriaceae;g__Septoriella;s__Septoriella_hirta;	TTAAGTTCAGCGGGTATCCCTACCTGATCCGAGGTCAAAAGTTAAAAAAGACTTATGGACGCGAGTATTACCGGCTAGAATCGCAAAATGTGCTGCGCTTCAATACCAAAACACTGGCTGCCAATTACTTTAAGGCGAGTCCAAACGCAAGGAGAGGACAAACACCCAACACCAAGCAGAGCTTGAGGGTACAAATGACGCTCGAACAGGCATGCCCCATGGAATACCAAGGGGCGCAATGTGCGTT	Fungi	Ascomycota	Dothideomycetes	Pleosporales	Phaeosphaeriaceae	Septoriella	Septoriella_hirta	Phaeosphaeriaceae	9	Pathotroph-Saprotroph	Fungal Parasite-Plant Pathogen-Plant Saprotroph	Microfungus	NULL	Probable	Necrotrophic or saprobic on a wide range of plants, especially monocotyledons; a few species parasitic on other fungi (Cannon & Kirk 2007)	Cannon PF, Kirk PM. 2007. Fungal Families of the World. CAB International, Cambridge							k__Fungi;p__Ascomycota;c__Dothideomycetes;o__Pleosporales;f__Phaeosphaeriaceae;g__Septoriella;g__Septoriella_unclassified;	Fungi	Ascomycota	Dothideomycetes	Pleosporales	Phaeosphaeriaceae	Septoriella		jrk07995	Ascomycota	Dothideomycetes	Pleosporales	Phaeosphaeriaceae		litter_saprotroph			no_endophytic_capacity		leaf/fruit/seed		non-aquatic			filamentous_mycelium	perithecium_(hymenium_hidden,_narrow_opening)	closed								ASV_001348	0	1	0	0	0	0	0	0	0	0	0	0	0	0	0	0	0	0	1	0	0	0	0	0	0	0	0	0	0	0	0	0	0	0	0	0	0	0	0	0	0	0	0	0	0	1	0	0	0	0	0	0	0	0	0	0	0	0	0	0			ASV_001348	0	1	0	0	0	0	0	0	0	0	0	0	0	0	0	0	0	0	1	0	0	0	0	0	0	0	0	0	0	0	0	0	0	0	0	0	0	0	0	0	0	0	0	0	0	0	0	1	0	0	0	0	0	0	0	0	0	0	0	0	0	0
ASV_001359	0	0	0	0	0	0	0	0	0	0	14	6	0	0	0	0	0	0	0	0	0	0	0	0	0	0	0	0	0	0	0	0	0	0	0	0	0	0	0	0	0	0	0	0	0	5	0	0	0	0	0	0	0	0	0	0	0	0	0	0	25	k__Fungi;p__Ascomycota;c__Dothideomycetes;o__Pleosporales;o__Pleosporales_unclassified;o__Pleosporales_unclassified;o__Pleosporales_unclassified;	TTAAGTTCAGCGGGTATCCCTACCTGATCCGAGGTCAAAAGTGAAATGTTGAGGCTTCATGGACGTCAGCATGAAGGAATAAGAGCAATAACATTGTGCTGCGCTCCGAGACCAATATGCCGGCTGCCAATACTTTTAAGGCGAGTCCTTTGCAGGACAAACGCCCAACACCAAGCAAAGCTTGAGGGTACAAATGACGCTCGAACAGGCATGCCCCATGGAATACCAAGGGGCGCAATGTGCGTT	Fungi	Ascomycota	Dothideomycetes	Pleosporales				-	-	-	-	-	-	-	Unassigned	-							k__Fungi;p__Ascomycota;c__Dothideomycetes;o__Pleosporales;o__Pleosporales_unclassified;o__Pleosporales_unclassified;o__Pleosporales_unclassified;	Fungi	Ascomycota	Dothideomycetes	Pleosporales				NA	NA	NA	NA	NA	NA	NA	NA	NA	NA	NA	NA	NA	NA	NA	NA	NA	NA	NA	NA	NA	NA	NA				ASV_001359	0	0	0	0	0	0	0	0	0	0	1	1	0	0	0	0	0	0	0	0	0	0	0	0	0	0	0	0	0	0	0	0	0	0	0	0	0	0	0	0	0	0	0	0	0	1	0	0	0	0	0	0	0	0	0	0	0	0	0	0			ASV_001359	0	0	0	0	0	0	0	0	0	0	1	1	0	0	0	0	0	0	0	0	0	0	0	0	0	0	0	0	0	0	0	0	0	0	0	0	0	0	0	0	0	0	0	0	0	0	0	1	0	0	0	0	0	0	0	0	0	0	0	0	0	0
ASV_001385	0	0	0	0	0	0	0	0	0	0	0	0	0	0	0	0	0	0	0	0	0	0	0	0	0	0	0	0	0	0	0	0	0	0	0	0	0	0	0	0	0	0	0	0	0	0	0	0	0	0	0	0	25	0	0	0	0	0	0	0	25	k__Fungi;p__Ascomycota;c__Sordariomycetes;o__Diaporthales;f__Gnomoniaceae;g__Ophiognomonia;s__Ophiognomonia_longispora;	TTAAGTTCAGCGGGTATTCCTACCTGATCCGAGGTCAAATTTCAGAAAGTTGGGGGGTTTTACGGCAAGAAGTCCCACTAGTCTTTAAAAACGAGGTAAAATTACTACGCTCAAAATTCTAGCGAGCCCGCCACTAAATTTCAGAGGGGACCCTTTTACAGGTCTTCCTCCAACACCAAGATTTTACTCTTGAGGGTTGAAATGACGCTCGAACAGGCATGCCCCATCGGAATACCAAGGGGCGCAATGTGCGTT	Fungi	Ascomycota	Sordariomycetes	Diaporthales	Gnomoniaceae	Ophiognomonia	Ophiognomonia_longispora	Ophiognomonia	13	Pathotroph	Plant Pathogen	Microfungus	NULL	Highly Probable	See Marssoniella juglandis, Ophiognomonia leptostyla, and Syn. Gnomonia leptostyla; Causes leaf blotch and spots, also known as walnut anthracnose or walnut black spot (Sogonov et al. 2008)	Sogonov MV, et al. 2008. Studies in Mycology 62:1-79							k__Fungi;p__Ascomycota;c__Sordariomycetes;o__Diaporthales;f__Gnomoniaceae;g__Ophiognomonia;s__Ophiognomonia_longispora;	Fungi	Ascomycota	Sordariomycetes	Diaporthales	Gnomoniaceae	Ophiognomonia	Ophiognomonia_longispora	jrk05931	Ascomycota	Sordariomycetes	Diaporthales	Gnomoniaceae		plant_pathogen				leaf/fruit/seed_pathogen			non-aquatic			filamentous_mycelium	perithecium_(hymenium_hidden,_narrow_opening)	closed								ASV_001385	0	0	0	0	0	0	0	0	0	0	0	0	0	0	0	0	0	0	0	0	0	0	0	0	0	0	0	0	0	0	0	0	0	0	0	0	0	0	0	0	0	0	0	0	0	0	0	0	0	0	0	0	1	0	0	0	0	0	0	0			ASV_001385	0	0	0	0	0	0	0	0	0	0	0	0	0	0	0	0	0	0	0	0	0	0	0	0	0	0	0	0	0	0	0	0	0	0	0	0	0	0	0	0	0	0	0	0	0	0	0	0	0	0	0	0	0	0	1	0	0	0	0	0	0	0
ASV_001388	0	0	0	0	0	0	0	0	0	0	0	0	0	0	25	0	0	0	0	0	0	0	0	0	0	0	0	0	0	0	0	0	0	0	0	0	0	0	0	0	0	0	0	0	0	0	0	0	0	0	0	0	0	0	0	0	0	0	0	0	25	k__Fungi;p__Ascomycota;c__Dothideomycetes;o__Capnodiales;f__Extremaceae;g__Extremus;s__Extremus_antarcticus;	TTAAGTTCAGCGGGTATCCCTACCCGATCCGAGGTCAACCTGTGATAAGAGGTTTAACGGCGCGTCCGGTCGTCCTCGCCAGCGAATTGAATGACCACAACGCTGAGATTCGAACCGTCCAGCCGATGAATTGGGGGCGCGGGTTCTCCCGACGCCCAATACCAAGCCAGGCTTGATTGGTGTAATGACGCTCGAACGGGCATGCCCTTCGGAATGCCAAAGGGCGCAATGTGCGTT	Fungi	Ascomycota	Dothideomycetes	Capnodiales	Extremaceae	Extremus	Extremus_antarcticus	Extremus	13	Saprotroph	Undefined Saprotroph	Microfungus	NULL	Possible	NULL	Quaedvlieg W, et al. 2014. Persoonia 33:1-40 (http://doi.org/10.3767/003158514X681981)							k__Fungi;p__Ascomycota;c__Dothideomycetes;o__Capnodiales;f__Extremaceae;g__Extremus;s__Extremus_antarcticus;	Fungi	Ascomycota	Dothideomycetes	Capnodiales	Extremaceae	Extremus	Extremus_antarcticus	jrk03116	Ascomycota	Dothideomycetes	Capnodiales	Extremaceae		unspecified_saprotroph	rock-inhabiting				soil		non-aquatic			filamentous_mycelium	perithecium_(hymenium_hidden,_narrow_opening)	closed								ASV_001388	0	0	0	0	0	0	0	0	0	0	0	0	0	0	1	0	0	0	0	0	0	0	0	0	0	0	0	0	0	0	0	0	0	0	0	0	0	0	0	0	0	0	0	0	0	0	0	0	0	0	0	0	0	0	0	0	0	0	0	0			ASV_001388	0	0	0	0	0	0	0	0	0	0	0	0	0	0	1	0	0	0	0	0	0	0	0	0	0	0	0	0	0	0	0	0	0	0	0	0	0	0	0	0	0	0	0	0	0	0	0	0	0	0	0	0	0	0	0	0	0	0	0	0	0	0
ASV_001439	0	0	0	0	0	0	0	0	10	0	0	0	0	0	0	0	0	0	0	15	0	0	0	0	0	0	0	0	0	0	0	0	0	0	0	0	0	0	0	0	0	0	0	0	0	0	0	0	0	0	0	0	0	0	0	0	0	0	0	0	25	k__Fungi;p__Ascomycota;p__Ascomycota_unclassified;p__Ascomycota_unclassified;p__Ascomycota_unclassified;p__Ascomycota_unclassified;p__Ascomycota_unclassified;	TTAAGTTCAGCGGGTATCCCTACCTGATCCGAGGTCAACCTTTATAATGTTGGGGGTTTTCGGAGCGGGCGTCGCGAGGCCTCTGTAAAGCGGGATAGGTTTCTACTACGCTTGAGGCCACTGCGCCGCCGCCGAGGTCTTTAGGGCCCGTCCACTGCGGGGACGGAAGCCCAATGCCAAGCAGCGCTTGATGGTCGATAATGACGCTCGAACAGGCATGCCCCCCGGAATACCGAGGGGCGCAATGTGCGTT	Fungi	Ascomycota						-	-	-	-	-	-	-	Unassigned	-							k__Fungi;p__Ascomycota;p__Ascomycota_unclassified;p__Ascomycota_unclassified;p__Ascomycota_unclassified;p__Ascomycota_unclassified;p__Ascomycota_unclassified;	Fungi	Ascomycota						NA	NA	NA	NA	NA	NA	NA	NA	NA	NA	NA	NA	NA	NA	NA	NA	NA	NA	NA	NA	NA	NA	NA				ASV_001439	0	0	0	0	0	0	0	0	1	0	0	0	0	0	0	0	0	0	0	1	0	0	0	0	0	0	0	0	0	0	0	0	0	0	0	0	0	0	0	0	0	0	0	0	0	0	0	0	0	0	0	0	0	0	0	0	0	0	0	0			ASV_001439	0	0	0	0	0	0	0	0	1	0	0	0	0	0	0	0	0	0	0	1	0	0	0	0	0	0	0	0	0	0	0	0	0	0	0	0	0	0	0	0	0	0	0	0	0	0	0	0	0	0	0	0	0	0	0	0	0	0	0	0	0	0
ASV_001194	0	0	0	0	0	0	0	0	0	0	24	0	0	0	0	0	0	0	0	0	0	0	0	0	0	0	0	0	0	0	0	0	0	0	0	0	0	0	0	0	0	0	0	0	0	0	0	0	0	0	0	0	0	0	0	0	0	0	0	0	24	k__Fungi;p__Ascomycota;c__Sordariomycetes;o__Diaporthales;f__Gnomoniaceae;g__Cryptodiaporthe;s__Cryptodiaporthe_galericulata;	TTAAGTTCAGCGGGTATTCCTACCTGATCCGAGGTCAACCATTAAAAGTTTGGGGGGTTTAACGGCCAGGCCGCGCCCGTCCGCCCGGAGCGAGGTGCATTACTGCGCTCGGGGGACTGGCGAGCTCGCCGCTGAATTTGGGGGCCTGCCGCCCGGGGGCGGCAGCGCCCCAACACCAGGCCAGAGGCGCTGAGGGTTGAAATGACGCTCGAACAGGCATGCCCGGCAGAATACTGCCGGGCGCAATGTGCGTT	Fungi	Ascomycota	Sordariomycetes	Diaporthales	Gnomoniaceae	Cryptodiaporthe	Cryptodiaporthe_galericulata	Cryptodiaporthe	13	Pathotroph	Plant Pathogen	Microfungus	NULL	Probable	Cause of canker diseases (Redlin & Rossman 1991)	Redlin SC, Rossman AY. 1991. Mycologia 83:200-209; Tedersoo L, et al. 2014. Science 346:1256688							k__Fungi;p__Ascomycota;c__Sordariomycetes;o__Diaporthales;f__Gnomoniaceae;g__Cryptodiaporthe;s__Cryptodiaporthe_galericulata;	Fungi	Ascomycota	Sordariomycetes	Diaporthales	Gnomoniaceae	Cryptodiaporthe	Cryptodiaporthe_galericulata	jrk09966	Ascomycota	Sordariomycetes	Diaporthales	Gnomoniaceae		plant_pathogen				leaf/fruit/seed_pathogen			non-aquatic			filamentous_mycelium										ASV_001194	0	0	0	0	0	0	0	0	0	0	1	0	0	0	0	0	0	0	0	0	0	0	0	0	0	0	0	0	0	0	0	0	0	0	0	0	0	0	0	0	0	0	0	0	0	0	0	0	0	0	0	0	0	0	0	0	0	0	0	0			ASV_001194	0	0	0	0	0	0	0	0	0	0	1	0	0	0	0	0	0	0	0	0	0	0	0	0	0	0	0	0	0	0	0	0	0	0	0	0	0	0	0	0	0	0	0	0	0	0	0	0	0	0	0	0	0	0	0	0	0	0	0	0	0	0
ASV_001204	0	0	0	0	0	0	0	0	0	0	0	6	8	0	0	0	0	0	0	0	0	0	0	0	0	0	0	0	0	0	0	0	0	0	0	0	0	0	0	0	0	0	0	0	0	7	0	3	0	0	0	0	0	0	0	0	0	0	0	0	24	k__Fungi;p__Basidiomycota;c__Tremellomycetes;o__Tremellales;f__Tremellaceae;g__Tremella;g__Tremella_unclassified;	TTAAGTTCAGCGGGTAGCCCTACCTGATTTGAGGTCAGAGACATGAAGTAAATTGGTTGTTATGAGCGAGCGTCACACACGAACCAGACGAAACTTATTACGTCTAATTGCTAAGTGCTATTCCCACTAATCCATTTAAGGCGAGCCACGGATGGCAGACGCCCAAGTCCAAGTCCGATCAGGTCGTAAAACCCGAGGGGATTGAGATTTCATGACACTCAAACAGGCATACCTTTCGGAATACCAAAAGGTGCAAGGTGCGTT	Fungi	Basidiomycota	Tremellomycetes	Tremellales	Tremellaceae	Tremella		Tremella	13	Pathotroph	Fungal Parasite-Lichen Parasite	Facultative Yeast-Microfungus-Tremelloid	NULL	Probable	NULL	Tedersoo L, et al. 2014. Science 346:1256688							k__Fungi;p__Basidiomycota;c__Tremellomycetes;o__Tremellales;f__Tremellaceae;g__Tremella;g__Tremella_unclassified;	Fungi	Basidiomycota	Tremellomycetes	Tremellales	Tremellaceae	Tremella		jrk08933	Basidiomycota	Tremellomycetes	Tremellales	Tremellaceae		mycoparasite		lichen_parasite_some_species			fungal_material		non-aquatic			dimorphic_yeast										ASV_001204	0	0	0	0	0	0	0	0	0	0	0	1	1	0	0	0	0	0	0	0	0	0	0	0	0	0	0	0	0	0	0	0	0	0	0	0	0	0	0	0	0	0	0	0	0	1	0	1	0	0	0	0	0	0	0	0	0	0	0	0			ASV_001204	0	0	0	0	0	0	0	0	0	0	0	1	1	0	0	0	0	0	0	0	0	0	0	0	0	0	0	0	0	0	0	0	0	0	0	0	0	0	0	0	0	0	0	0	0	0	0	1	0	1	0	0	0	0	0	0	0	0	0	0	0	0
[truncated: 3,740,372 more chars]
